# Characterisation of SpoT-disruption induced metabolic shift in bacteria

**DOI:** 10.64898/2025.12.06.692721

**Authors:** Zhi Y. Kho, Jinxin Zhao, Mei-Ling Han, Mohammad A. K. Azad, Christopher Barlow, Tony Velkov, Jian Li

## Abstract

SpoT, a pivotal stringent response regulatory enzyme, serves a dual function of both synthesizing and hydrolyzing the stress alarmones ppGpp and pppGpp, collectively known as (p)ppGpp. These alarmones act as global regulators, governing bacterial metabolic and physiological adaptation to diverse environmental stresses. Our previous investigation revealed that multidrug-resistant *Acinetobacter baumannii* notably upregulates SpoT in response to polymyxin treatment. Intriguingly, disrupting *spoT* gene enhances polymyxin killing. To comprehend SpoT metabolic regulatory function in mediating polymyxin tolerance, we conducted untargeted metabolomics, comparing metabolic perturbations upon polymyxin B (PMB) treatment between a *spoT*-disrupted *A. baumannii* mutant and its wild-type counterpart. Depletion of guanine-based purines GTP and GDP in the PMB-treated *spoT*-disrupted mutant suggests impaired (p)ppGpp hydrolysis, potentially leading to lethal accumulation of these molecules. PMB also induced more pronounced depletion of carbon sources (i.e., phosphoenolpyruvate, succinate, coenzyme A), energy metabolites (i.e., NADH biosynthesis pathway, ADP), amino acids, and the antioxidative system (i.e., glutathione, gamma-L-glutamyl-L-cysteine, (*R*)-*S*-lactoylglutathione) in the *spoT-*disrupted mutant. Interestingly, a distinctive time-dependent perturbation of fatty acyls was also observed following polymyxin treatment, with multiple fatty acyl conjugates significantly elevated in the *spoT*-disrupted mutant at 1 hour. However, this situation reversed at 4 hours, with more elevated fatty acyl groups in the wild-type compared to the *spoT*-disrupted mutant, indicating greater and more rapid PMB-induced membrane disruption in the *spoT*-disrupted mutant. Collectively, our findings suggest a potential role for SpoT in intricately coordinating *A. baumannii* energy expenditure and metabolite repertoire to ensure optimal functionality in stress tolerance and repair machineries (e.g., glutathione system, fatty acid regulation) following polymyxin treatment.

**IMPORTANCE:** Polymyxins, the last-resort antibiotics for multidrug-resistant Gram-negative bacteria, face increasing challenges due to growing tolerance. To tackle *Acinetobacter baumannii* polymyxin tolerance, we turned to SpoT, a (p)ppGpp synthetase/hydrolase protein. Our study focused on *spoT*-disrupted mutant, which exhibited heightened polymyxin antibacterial killing, yet the underlying mechanisms remained elusive. Through metabolomics, we unraveled key insights. Enhanced polymyxin killing in *spoT*-disrupted mutant likely resulted from lethal accumulation of stress alarmones (p)ppGpp, perturbations in carbon and energy metabolism, thiol-based antioxidant system depletion, and disrupted lipidic membrane repair. These findings illuminate the intricate metabolic signaling networks driving polymyxin tolerance in *A. baumannii*. By untangling pathogen-directed stress tolerance mechanisms, we deepen our understanding and identify potential therapeutic targets. Our discoveries offer new avenues to combat polymyxin resistance, paving the way for more effective treatments against superbugs. Through continued exploration, we can harness this knowledge to develop innovative strategies and overcome the challenges posed by polymyxin tolerance.

## Supplementary material for "Characterisation of SpoT-disruption induced metabolic shift in bacteria": Table S1

### Sheet: Sheet1
Table S1: List of all detected metabolites and their relative peak intensity in the absence and presence of 2 mg/L polymyxin B (PMB) treatment across time in quadruplicates. WT, wild-type Acinetobacter baumannii AB5075; spoT, spoT-disrupted mutant (spoT::tn).
Peak ID	Putative metabolite	0 h spoT				0 h WT				1 h spoT				1 h spoT (PMB)				1 h WT				1 h WT (PMB)				4 h WT				4 h WT (PMB)				4 h spoT				4 h spoT (PMB)
n1732	perchlorate	0	0	0	0	0	0	0	0	0	0	0	0	29379	0	0	0	0	0	0	0	0	0	0	35372411	0	0	0	0	0	25760	0	0	0	0	0	0	0	0	0	0
n9103	PE(16:2)	0	0	0	0	0	0	0	0	0	0	0	38647	341318	254628	253754	280184	0	0	0	0	215920	209563	194464	166940	56427	0	0	0	106354	82604	104697	113942	40406	0	54249	59461	77474	124099	69514	50796
n7452	[FA (18:0)] N-(9Z-octadecenoyl)-ethanolamine	243559	223618	198267	246600	198642	263002	204786	149402	0	73320	68652	88295	142829	143544	159000	171271	0	0	0	0	87897	103546	75470	0	0	0	0	0	0	0	0	0	0	0	0	0	0	0	42770	0
n6806	12-oxo-5Z,8Z,10E,14Z-eicosatetraenoic acid	0	0	0	0	0	0	0	0	0	0	0	0	217109	258057	238196	257514	0	0	0	0	0	142629	0	0	0	0	0	0	0	0	0	0	0	0	0	0	0	0	0	0
n7451	[FA methyl(17:0/2:0)] heptadecane-diol	420551	306139	352868	322101	243789	370862	237578	223544	0	0	0	88585	86473	94274	143040	127978	0	0	0	0	121645	0	0	0	76548	0	89514	53752	367304	254994	240324	196685	60032	0	0	230032	221556	235782	154442	271786
n1736	Ile-Tyr	236140	283690	169959	170615	101540	259279	162025	142801	29480	0	0	0	36314	0	0	0	0	0	0	0	39901	28694	39638	0	40761	25055	0	0	0	0	37970	31131	0	53687	32228	36370	0	0	0	0
n711	L-alpha-glutamyl-L-hydroxyproline	118254	105969	89521	99696	71812	308438	94870	159228	30423	0	0	0	79519	69508	0	0	0	0	0	0	0	32514	62648	0	82609	0	49248	0	35411	138678	0	98085	0	0	0	49589	0	44648	0	0
n313	FA hydroxy(19:0)] nonadecanoic acid	407161	232804	302489	258244	115605	151395	129351	120623	0	0	0	89697	365337	142730	167888	173647	0	0	0	0	0	87085	0	0	116394	0	123797	115117	742717	969351	541138	316446	0	0	129910	365242	476800	498256	347958	362231
n9121	[FA (18:3)] 13S-hydroperoxy-9Z,11E,14Z-octadecatrienoic acid	203440	165880	130844	179292	135425	140770	134674	129967	64977	68777	0	0	145213	118438	0	106885	0	0	0	0	0	0	80568	0	0	0	0	0	119747	154403	133101	87454	0	0	0	125623	96490	112557	113832	144981
n9045	LysoPE(P-16:0)	0	0	0	0	0	76345	0	36912	62530	62481	0	58931	359637	303252	278336	294346	0	0	44323	0	190577	281032	231060	180009	82445	67586	66031	0	128901	155026	158700	171022	62045	0	60979	111038	81275	182913	83127	129475
n7637	Perfluorooctanoic acid	27910	34822	43146	17727	36450	0	54571	39230	0	19202	0	32693	43221	83865	92875	77070	18114	0	0	0	60903	74175	77317	41451	62001	87236	80507	68835	80778	86214	80983	76623	75506	27071	62728	0	55358	0	46785	50819
n4717	dibenzothiophene	0	0	0	0	0	33920	29679	0	0	0	0	0	54230	0	22597	27927	0	0	0	0	0	14990	30463	0	32682	37708	33681	39078	31394	31076	36150	34514	19194	23507	16474	0	22774	36186	17392	20434
n8991	cis-1,2-Dihydroxy-1,2-dihydrodibenzothiophene	0	0	0	0	0	0	0	0	0	0	15849	21668	0	0	26545	26447	0	0	0	0	0	18853	20096	0	0	23912	23019	51008	24052	19795	23464	17177	21333	23754	18995	50367	15334	24127	18490	26154
n696	Ala-Pro	36774	73252	47678	40525	55746	80356	53030	53537	23013	0	0	0	40722	0	0	0	0	0	0	0	0	31830	0	0	0	0	0	0	0	0	0	0	0	0	24490	41109	0	34007	0	0
n6224	Perseitol	0	0	0	0	0	0	0	0	0	0	0	0	0	33222	45577	0	0	0	0	0	0	0	0	29772	78452	134960	119754	110045	90570	132345	90519	139541	0	0	0	0	41386	89256	69395	55818
n8365	Malaoxon	0	0	0	0	25726	158162	29957	37830	0	0	0	0	41990	0	0	0	0	0	0	0	0	29370	0	0	99748	99135	113569	211178	76666	59376	69186	54873	0	32707	0	141908	17357	80279	32272	0
n2422	L-Cysteine	0	0	0	0	0	0	0	0	0	0	20753	0	25330	0	0	0	0	0	0	0	22851	0	0	0	0	0	0	19656	0	0	0	0	0	27359	0	0	0	24624	0	16641
n5008	LysoPE(18:1)	0	0	0	0	0	0	0	0	42626	76030	51643	79114	364370	278527	262383	297732	38848	46001	35810	32741	208230	249998	216295	167426	80999	72006	62762	60306	170408	183668	153557	195165	67984	77593	57910	122853	109490	156586	85582	109634
n6351	N-Acetyl-L-histidine	0	0	0	0	0	0	0	0	0	0	0	0	0	0	0	0	0	0	0	0	0	21815	0	0	66440	86763	130141	83050	77192	128335	73673	73731	0	0	0	162164	66789	159621	82732	66820
n2688	6-Hydroxypentadecanedioic acid	84644	77746	86144	59929	0	0	46515	51728	0	32355	0	52151	93806	73406	82286	75900	35333	0	0	0	44639	61224	30668	41723	41088	0	63333	55700	213769	281941	131668	126000	33568	46139	29656	121251	122392	133375	99542	123715
n7880	3-Dehydroshikimate	0	0	0	0	15234	36719	0	20569	29559	14890	0	0	25940	20719	0	0	0	0	0	0	18542	0	0	0	0	28118	0	0	0	11304	0	0	0	0	18260	27665	15876	39004	15977	14504
n8358	Lofexidine	0	0	0	0	0	0	0	0	0	0	0	0	35343	0	21618	26411	0	0	0	0	0	0	0	18282	0	23381	32304	0	22339	26631	26900	18126	22750	0	23960	0	29513	0	26043	22513
n1944	L-Adrenaline	0	0	0	0	0	0	0	0	0	0	0	0	0	0	0	0	19662	0	0	0	28915	29063	31713	0	0	0	33310	0	0	0	0	0	0	0	0	0	0	0	0	0
n1278	[ST hydrox] 3alpha,7alpha-Dihydroxy-5beta-cholan-24-oic Acid	0	0	0	0	0	0	0	0	53219	70254	85030	53012	446742	324973	292883	348690	69391	90082	76386	54515	299386	361626	324268	331438	204173	206063	255361	247191	397943	483941	354364	481696	84899	116440	63791	113409	465276	469548	338585	309909
n7974	L-2,3-Dihydrodipicolinate	52442	172725	137808	166142	446073	373624	343061	196669	172015	137299	404347	296879	79233	172501	160201	333404	52484	155536	69757	153288	127535	117806	630844	988813	50275	139590	227860	323002	273333	62891	327993	297033	67554	134184	53418	55680	51223	316101	46105	441748
n4627	[FA trimethyl(13:2)] tridecadienoic acid	6460869	3893053	4822234	5133505	2387501	2514201	2020034	1570858	0	65074	60938	0	0	0	0	0	0	47798	0	0	0	67925	114508	0	0	0	0	0	0	0	0	0	0	84016	0	144306	96202	0	0	0
n1591	D-Glucose	1372034	1716120	1619100	1267821	1892791	1905455	2470594	1791097	747629	896681	878664	985073	5284495	3619755	4461436	4727040	891391	694976	766149	859302	3051964	2885048	3323313	2485027	3316290	5533173	5121827	6460741	4775385	4746256	4696438	4840416	2729631	2925822	2453446	2281450	3161925	2647099	2646330	3118454
n9160	Lactapiperanol C	101230	65130	66101	43880	0	0	0	54295	0	41126	0	87118	169942	197787	215944	171383	0	56173	48104	76656	184679	184812	153531	119147	0	70589	69200	35784	193008	146098	84480	85113	53911	0	62747	93156	133529	134855	66684	54168
n6014	2-Dehydro-D-xylonate	0	0	0	0	0	0	0	0	0	0	0	0	0	0	0	0	0	0	0	0	0	0	0	14158	0	0	0	0	0	0	0	0	0	0	0	0	0	25313	0	0
n7975	FA (12:1) Decenedioic acid	26107	74754	126616	62946	208261	172604	110966	140964	76126	75497	146966	143169	53326	63501	46348	162672	28182	62017	64272	58774	80239	89141	218394	315557	29034	103732	101181	148143	168639	28440	345932	116269	31616	54956	22949	40411	26505	124129	32384	152469
n3761	PG(30:0)	235762	263479	152282	133443	493659	592770	466387	413735	181056	118486	0	161748	569502	506921	474672	512396	469131	572966	576919	506820	1934973	1741782	1781794	1515939	1088761	1070165	1268689	1298516	1269021	1293826	1612425	1724052	249406	196911	224997	305074	552794	651323	610556	412420
n9242	3-Hydroxytetradecanedioicacid	45193	60645	45030	44421	0	0	35980	60739	0	29800	0	0	49747	51255	40490	81215	0	28911	0	0	36470	28492	25998	0	55381	33256	24223	31924	125285	148207	76350	60209	37553	30679	60580	63298	53915	54998	49844	52803
n3771	PI(30:0)	120935	131058	0	0	159224	260396	187079	193932	0	128764	114484	119698	652205	543927	613612	527531	188180	207166	162737	172959	601897	526028	558891	540326	374166	383950	314457	472376	657056	570641	533335	500804	181157	145285	172877	374056	389427	593562	404887	473214
n1597	2-Hydroxy-2,4-pentadienoate	348522	398796	385432	344994	541471	565297	633489	481855	245521	275952	255767	273915	1310219	760390	825395	937850	260803	231069	208422	251104	662438	663064	868820	632524	864238	1342479	1209899	1516674	1114816	1087581	1185819	1191036	638648	728063	649181	681040	727839	712960	722660	750474
n3892	D-Glucono-1,5-lactone	47531	53163	39658	41148	56192	435315	62497	53616	208285	272925	191827	131003	1522135	616861	584253	466077	205398	233134	212953	271951	612348	615496	720236	767185	401902	636703	847777	467525	775119	609211	526000	804605	86487	84311	65318	449938	59658	388539	48026	53625
n620	PG(32:1)	9437125	9036073	9355072	8486217	14321678	19296100	15201311	13247435	13233099	12040665	11345376	12204732	61270521	52686821	58058958	61643741	15870093	20109472	16828875	18261078	53428290	50947734	55285097	45602820	37012557	33814418	33794443	39908782	71474752	69200381	67673521	61643329	17988403	19235237	17982337	32737457	51222379	66340052	43818291	47124962
n9025	Bellendine	74053	0	0	66899	75563	74635	79177	146340	0	33795	29501	52362	228055	216081	243548	323073	76074	0	73392	0	124800	124224	91875	85102	0	37929	62833	51661	54092	102662	0	68276	30827	97089	57682	0	0	77325	62908	92719
n5364	2,5-Dioxopentanoate	154091	131561	149940	118861	122905	462333	111457	143567	204304	254144	154045	133884	1181032	535964	427108	353731	188437	245631	202972	201258	562071	542111	627918	654648	369934	506944	743558	363309	655225	508778	467501	555387	98581	87753	80480	247187	88790	496823	95978	103350
n2277	FA (30:0)	486403	452694	421238	342129	144201	175055	155441	107188	123668	102884	87523	142622	489588	258208	302292	235618	0	0	107034	95597	165827	149120	128714	117531	167480	81730	198895	144282	1263364	743467	802517	620574	86940	106274	177105	457609	700268	842153	556023	686082
n5635	Phenylpropanoate	233959	408459	220250	266219	331018	250809	445305	242781	817844	379712	431703	1254465	452278	246026	562721	1267957	566964	635789	228764	186139	1686551	441714	472620	1752158	165458	210445	355809	801027	1603632	173608	973724	256694	549316	383030	238337	232534	514264	727516	209372	891504
n2351	Thermozeaxanthin-17	846601	903363	907850	994116	1065970	1484461	927575	1175052	353625	322736	312128	568570	1436383	999768	833797	1096340	344657	461489	410662	460528	1218822	1456430	1146958	659246	194923	0	131685	162419	176387	0	250821	291142	0	0	0	0	162557	236584	207129	237980
n5632	Vinylacetylglycine	709792	630659	780289	874055	826387	981250	540246	798709	2377050	1207229	705850	954333	1642170	1098053	981320	1118448	1200563	648943	707105	742716	2677199	1363844	865154	3568524	753253	659304	478550	1813687	1747773	612900	2191503	627603	814704	633436	1015804	1137435	856760	1113902	561460	1236988
n5636	2,3,4,5-Tetrahydrodipicolinate	257541	300868	301350	349103	302000	380827	304991	371118	695995	565301	303627	280363	559198	500438	546403	617953	538117	294656	261497	320571	1214906	397681	469890	1551068	371289	307034	292672	700096	1206348	229813	786386	311694	426909	263892	256011	397799	631986	415122	255948	640817
n5241	Methylimidazoleacetic acid	139943	137897	257078	312080	255831	191411	112413	287157	91501	89897	154088	95702	158354	164613	184641	132738	88171	105282	102345	96755	428275	141574	148736	280602	191107	273306	214943	125541	167288	354742	102523	324801	144047	108969	115532	297723	101467	181350	105663	136938
n3740	5-Methylcytosine	434704	561662	556930	911242	746049	738412	546421	1133070	459385	416097	606088	411139	592621	638227	747690	488993	353488	375446	367511	439805	1833567	481813	548386	952407	879887	1108035	746164	521735	1045827	944043	314478	937732	365701	499857	358812	997803	289170	518044	413905	450879
n1373	D-Glucarate	51253	88138	52089	54242	41555	208036	62460	59839	0	15320	17915	0	15782	0	0	0	12641	0	0	0	0	14716	0	16310	15357	28674	25698	24750	15495	24433	18324	17428	14678	25112	12548	53419	18659	32343	19020	14769
n4788	2-Amino-2-deoxy-D-gluconate	108986	150671	90160	119801	104299	199530	134545	225542	15040	13127	20642	25094	164620	59135	45587	89672	33336	16433	36425	0	65476	67480	41585	35340	110188	108317	159502	179952	48329	73480	85591	71696	69138	123378	112896	100407	297878	358475	356729	401202
n2250	sodium dodecyl sulfate	910766	1656451	1156947	1119354	923599	962352	963024	612046	507690	3021160	812976	542904	810972	1429628	809191	420383	426931	660235	579504	389327	859034	452994	1192070	2249451	1947208	519104	442286	857875	713122	799737	332668	397266	327258	398931	392715	1418417	842612	542670	589955	301405
n5640	FA hydroxy(6:0)	117797	142075	131445	132196	127481	154148	198461	119109	332495	260009	169507	248447	233894	174928	221815	292787	245006	194159	104976	150139	480618	193196	160102	761501	127522	110699	146575	287621	410692	189871	391968	145686	182898	151762	135309	147155	202891	263571	108352	230096
n5633	FA oxo(9:0) oxo-nonanoic acid	454851	449320	488175	561740	420731	586161	612086	463407	1530546	1675773	535049	1354121	923478	627074	781154	1800030	1087472	1138046	318138	411201	2428886	717094	796784	2645000	371234	454896	485955	1032953	2456587	849697	1307495	505008	770728	619612	886482	620389	920143	1044542	481065	1060620
n7245	L-2-Hydroxyphytanate	715383	401725	455414	552399	221719	308922	232001	157628	81571	87303	73967	121542	288362	150279	165028	200059	0	84348	0	0	89982	0	98047	0	0	0	0	0	462652	527051	305669	215066	0	0	0	172945	268719	293657	235572	226599
n3756	PG(32:2)	2144091	1824210	1987971	1728463	4145620	5294827	3676958	3437041	2191911	2014208	1836315	2052753	10908474	8066695	9070364	10267438	3219354	3748349	3082104	3573207	8276050	8189738	8163879	5607314	4863578	3917502	3772648	5599973	6651759	6516750	5786196	6560213	1564076	2048888	1871740	3681346	5553094	6268104	4760747	5303309
n7870	R-3-(Methylthio)-1-hexanol	566843	409054	317447	305589	172017	443605	277662	224922	177921	261251	213960	192163	343097	262867	377793	356882	206413	244300	189721	268960	476090	548906	589664	397479	598708	849892	633866	603804	580744	320487	344702	608992	247942	488202	379984	538907	336501	381391	281340	437952
n5637	FA oxo(10:0)	210323	246110	273489	257447	301278	256066	309756	274561	733351	715013	236081	518266	561911	368718	436595	1043279	460325	511683	202277	246085	1188581	416615	402065	1100063	236760	235038	203114	467018	1310957	417774	607943	275216	459586	341966	265562	260158	485582	557524	323856	483124
n7311	[FA (17:2/16:0)] 1-heptadecyl-hexadecanoate	564279	352064	552965	424760	176243	217984	145772	129787	104641	124040	0	123605	441558	342675	280890	296605	96638	0	131815	103263	199640	152223	170642	189977	174742	0	195790	197426	1217213	415029	866040	675975	119936	113437	108602	379928	826114	794823	556268	551635
n8827	4-Hydroxybenzoate	95269	144137	133657	140347	116648	158642	138178	119840	153500	164249	193031	136881	204536	155696	186698	183890	113276	109053	121916	113227	302358	133021	129617	399999	122823	88044	125354	128328	187101	99137	175820	136228	97904	126435	124291	154506	127866	167101	108656	165520
n5374	ADP-D-glycero-D-manno-heptose	62406	48471	62831	54232	80021	204753	66437	89251	0	0	0	0	59855	0	0	19146	29269	0	25615	21587	47940	41036	36553	33226	65090	83317	64291	40865	55609	58401	36874	66299	22034	21487	26977	89664	24188	64508	43407	35715
n6475	beta-Nitropropanoate	52978	78948	71042	86454	61842	98100	55648	60917	73931	43300	78382	45447	82332	76780	114988	75994	34378	37391	35444	46714	105863	54716	82052	67166	67890	87501	61708	54898	62046	41810	53302	67824	60410	54183	52206	76694	93780	152253	61651	80988
n8444	4-Oxocyclohexanecarboxylate	185284	204950	195589	226922	242100	261620	242965	176054	337525	274549	226192	232596	285654	232713	364592	318285	228717	129580	131058	228175	431349	211893	188096	604785	183645	216682	159576	277785	360539	145386	364993	230550	183150	160453	181936	180471	202712	376197	170958	305771
n7747	1-Methylnicotinamide	416624	332741	227953	312791	322293	400088	169566	357261	488661	456155	260528	382205	560706	321603	335386	602091	226563	460940	331086	294156	989765	540637	300495	789811	362757	229698	233564	400408	908885	527501	305474	240811	290350	205329	589111	542731	227936	495970	270635	156019
n4345	2-Aminomuconate	297061	380252	326728	376117	408545	372554	349653	310193	438934	511680	407413	248262	400796	485385	596768	457795	419228	298064	258358	329004	662423	365606	371471	1164664	384494	322915	347185	607118	508638	268784	870163	365327	305659	425376	328973	435921	351873	438135	261704	460545
n3764	PG(38:6)	0	0	0	0	0	0	0	0	353074	229730	233136	185136	697464	406168	497088	541552	417256	458128	588245	517938	1007851	1029163	951944	904789	1090397	934928	1091145	980439	451911	371457	609744	757389	231473	214390	196469	338952	162822	320867	194692	223842
n6843	Crotanecine	99272	104538	102926	153812	92117	114486	102619	101340	211313	125770	111652	117775	194567	139346	191996	261201	110548	94143	111608	99898	247212	124542	160050	285934	99636	113744	88390	178359	196835	114725	224479	144394	128923	87882	106298	177793	89343	162023	113144	186891
n5613	p-nitroso-N,N-dimethylaniline	74150	57098	63016	101998	153555	191322	60005	100561	75755	77462	49366	76280	139859	261423	67209	121147	112110	108753	70667	56941	230516	168479	80873	196940	101673	39995	43569	47425	99655	73670	58258	39430	90751	63831	251271	74881	59819	73304	94991	71412
n1603	D-Ribose	74115	99360	97941	97710	104733	221624	150596	108785	79202	83022	73341	64799	286091	157227	181419	208983	80278	66979	70192	78127	138704	156112	167344	109093	202854	289141	185716	317502	242506	209475	224956	253026	128454	140609	126651	202912	151761	181345	137094	112131
n6790	Cytosine	375406	273486	568357	294991	466017	451693	343173	309174	268330	302887	577054	461026	1076715	1096382	553941	783443	358677	241805	593651	411435	906305	489278	586801	1109944	547245	539620	1185121	661511	456940	511995	274684	940080	390633	772951	536761	642464	1651233	942580	901174	1801058
n6144	FA hydroxy(9:0) hydroxy-nonanoic acid	133168	140276	171700	308764	230773	187125	152578	135438	266430	263861	161595	258263	216351	144111	240691	260026	196706	278405	86422	110678	540973	154931	188726	404861	113220	91615	124290	211402	551598	225487	276170	151781	124026	121751	209226	143133	102221	145196	170393	202397
n4353	4-Pyridoxate	165003	170516	167080	167945	181139	215656	145561	170493	251058	240302	189385	135327	259553	260367	231573	278337	190132	134649	133346	193349	360774	166609	193450	525705	169822	128286	125462	266326	250728	135954	268648	188878	200046	127170	155684	205802	148981	259447	156106	207459
n334	Allantoin	0	0	0	0	0	0	0	0	168106	129834	104675	136729	510863	316130	411443	331235	257872	430683	203369	192441	447468	572103	551065	485702	229127	273985	226108	215235	335078	401219	291890	379090	104069	246002	196382	226435	201322	375235	243072	231682
n4935	Psicofuranin	79959	0	52792	38605	58691	108974	52088	149786	130212	136577	76304	172027	566817	495428	309810	277036	193814	75739	242136	154862	331806	430094	322427	169340	189719	247470	299092	241547	291948	303151	218600	233281	296194	243377	170565	478321	154634	228230	174057	242885
n665	PA(26:1)	287278	267103	242634	264452	245018	342289	253936	244223	211057	232595	251588	244167	447177	501226	514219	698432	209326	201726	277335	154597	405731	454201	354718	367833	299058	160852	126624	224362	400732	295314	330692	398860	159770	177693	114027	262696	352938	406361	261661	314569
n6445	Aminofurantoin	189826	121707	101719	129217	200165	179773	108163	122746	89134	121187	128141	99591	176613	161904	167469	102433	77365	82228	69319	70135	181936	173670	88364	113863	69463	138474	91898	132308	104391	104514	127169	158768	93933	143635	108028	140188	85171	164974	116251	83686
n4344	(3S,5R)-carbapenam	511707	490074	513554	685273	518786	909998	478167	603791	897761	868572	546110	574948	1002688	978361	805077	926347	662798	614571	480756	576462	1201008	786117	605516	1757788	521008	455837	374741	834917	1123550	538338	859738	498298	699082	477010	831548	826380	564890	701843	415010	582619
n6382	2,3,6-Trihydroxypyridine	377486	513593	274731	479507	533704	553793	413442	347607	414803	407754	505017	299723	614392	711092	548446	538833	394121	344335	285295	357906	603976	519767	359917	1077087	374368	420761	410126	535190	599801	307168	589716	452344	340076	537699	348774	499702	467105	663059	389807	487443
n4342	2-Aminomuconate semialdehyde	770605	1002956	931573	1018315	972197	1225889	934506	913943	1585525	1338765	986219	855033	1486027	1429419	1493123	1422420	984715	813959	830403	1064878	1275362	1065850	1185219	3315414	902421	906953	779772	1549233	1419265	729135	1832371	956010	951344	776064	844006	1011227	877161	1045462	704433	1223306
n6466	3-Nitroacrylate	59014	63552	81077	38198	59945	69721	81319	52375	62028	39449	69258	50998	81556	66451	79746	163806	27645	23220	28249	44424	55527	49727	49174	74114	61319	37820	52606	44878	43314	37693	43225	49391	37967	87772	42747	77785	53275	98808	47499	63126
n2280	[FA (24:0)] 15Z-tetracosenoic acid	357810	236293	273228	385490	92175	154220	157970	117426	78881	88995	60085	110357	463650	314902	243547	253215	102606	0	106265	101696	155334	151781	168787	96455	189985	76709	139806	175097	921681	597417	566318	525058	109021	119282	166210	438035	446441	521810	371815	413708
n245	Ile-Ala-Val	94654	159536	107909	131601	97017	101572	81096	75005	47358	77450	82784	63940	185417	175087	198568	173615	100156	104705	48852	60579	117893	192119	161184	107218	81390	47665	70168	77192	50986	89864	52810	112347	69016	207052	106546	0	83154	0	75041	0
n6370	Decanoic acid	730158	929560	957629	852178	832687	994802	806970	739158	1135178	1305229	879402	783770	1017345	900545	1132101	1233969	756893	738895	673027	708703	1490447	1017530	893252	1837872	787706	708030	790451	1035774	930051	682327	1079247	755400	860811	925398	369430	1096326	784548	881989	667903	942202
n2674	Sesartemin	163013	250119	169441	195829	117675	161669	179727	144402	139045	118616	112653	122253	843885	527082	531571	464958	156336	86142	144159	142661	197941	189958	350130	212650	181183	154083	199359	182054	941166	797055	407113	414458	133798	229841	115446	663433	477924	433786	308004	411933
n2281	[FA (26:0)] hexacosanoic acid	313437	229853	250202	319272	92644	144864	118554	96622	78609	71559	76413	87054	323640	236488	216947	176717	97457	0	0	83788	0	123718	199526	0	125938	59125	135388	134842	795904	376918	469667	413814	118798	0	168960	291762	429808	409171	298733	378482
n4313	(S)-Lactate	276070	305466	186600	242235	258636	678885	332040	317393	265161	263394	283094	267731	937115	294213	389769	416363	310270	248905	255834	263470	504225	505496	427849	460143	340590	316152	315971	313175	403181	609121	511585	494396	204943	439784	243800	667008	351241	595066	331140	283328
n7971	6-Methoxy-3-(2-thiazolyl)-1H-indole	149011	175705	236524	219339	153930	248068	131957	213569	298490	216782	250745	215964	881159	303951	355909	547908	77654	63397	126239	161259	264785	205423	136796	146500	369269	347626	380023	267366	471518	415050	422892	381140	356351	287051	346739	692370	482334	576379	448851	512930
n325	FA hydroxy(20:1)	486522	340084	324096	335692	199375	170598	179358	169439	89294	83609	0	115644	250860	272683	178716	209513	101839	0	0	142823	89215	116774	133145	87385	83469	0	164168	182222	649188	456614	382497	315094	73046	0	121718	286744	329501	323533	218289	267578
n8455	FA (8:2)	60090	74151	98705	131972	99623	108248	68910	105600	79787	103826	76858	98968	154626	124736	160669	144266	76362	62079	63922	74147	167539	82495	120305	106178	54013	60297	63653	109845	130600	71328	86486	69347	89972	77909	59182	75325	100964	104397	61862	92452
n7473	5,6-Dihydrouracil	479071	1335400	678940	596446	797888	1189996	675623	681644	518709	523847	729740	714710	864848	713722	835620	889940	662966	499816	383779	403484	769043	1100140	706786	781382	430822	495564	578152	593773	540141	894608	884279	613763	514509	726399	589338	748442	567066	1382616	482307	623266
n7881	2-Hydroxy-2,4-pentadienoate	323659	732366	623216	512518	366640	131911	392303	198851	212553	357779	255998	510974	199322	678452	667164	725618	190272	413894	155982	412082	341868	482427	623125	570021	131765	111345	115359	115857	186302	155509	160473	287029	204223	189590	188788	117530	345926	122895	265915	218883
n229	Ile-Ile-Ser	279669	708796	377024	335032	298515	341070	485885	361130	0	0	48252	0	74437	108013	76057	106179	48863	87943	29721	0	76778	85458	63894	58583	34279	50850	0	52355	46930	36025	81574	60450	48879	113471	36287	0	70817	0	48672	0
n3129	N-Acetyl-L-glutamate 5-semialdehyde	470250	512071	778714	548994	2591527	5965937	3331271	1668829	198290	261037	266005	269700	183322	169317	189733	127420	740233	794016	1205884	898618	1497520	1198986	1655784	1861814	269899	259232	280951	385357	245764	285013	416982	264653	228497	200515	190445	325800	488865	744811	294087	340832
n3511	N-monoacetylchitobiose	0	0	0	0	0	20378	0	0	0	17960	26093	0	75644	0	0	0	17321	21356	26774	24366	22412	38712	61901	29786	75326	71100	100615	139260	35831	24816	33052	41975	25087	42704	22417	131592	17806	84825	25135	0
n5646	Lys-Lys-Trp-Pro	515772	425855	564452	626586	546102	919099	422783	471089	274695	401119	317032	446662	1389457	774524	1025859	1279993	418030	535637	378564	280276	831149	712935	748560	443069	101848	85576	56009	62199	103615	136878	87963	131735	83645	48581	55461	143315	115166	227407	109272	174119
n6166	PA(18:1(9Z)/0:0)	341565	268693	249822	259587	186586	278785	185571	205249	96377	86853	145371	101490	391051	311387	373748	507921	128316	105564	135166	89710	210565	202999	219852	143958	99442	114788	112969	94313	170397	244247	157424	193754	111301	131790	115609	168564	144301	468607	168119	334741
n8734	2-oxobut-3-enanoate	48196	49172	48874	40991	42604	65438	46428	44560	47260	40937	51743	46997	81211	62873	62548	66161	52500	49294	53791	51436	59947	63860	172474	53862	56753	56174	152396	55055	47389	54602	48746	67562	52038	46234	48697	74940	50088	68723	42443	53495
n2663	Burseran	1995657	2040859	1373706	1405110	1073753	1394973	1719795	1286989	1292610	846789	825866	1126287	7284345	4771465	4168263	2799548	1364968	770850	1023625	1363959	1534316	1830846	2773879	1474584	1737224	1105442	1974253	1502921	7234091	7734843	4187547	3632131	992411	1390819	1051496	5948010	3480593	3235189	2626985	3193710
n6165	LysoPA(18:0)	494328	402069	452864	344376	367436	468319	342007	393110	132075	119485	112059	126002	284882	212700	278995	349023	83206	154804	171332	95466	176670	219823	206526	246043	111373	116211	148742	85326	228399	271567	272532	182015	84049	123607	117699	163357	212602	539457	327162	257571
n1185	a Cysteine adduct	66991	102270	0	110017	0	92356	0	110807	0	0	113494	0	45533	0	0	0	69573	0	105961	0	102087	0	73953	118803	93513	0	98788	103818	0	0	0	0	60792	0	0	0	0	127939	0	0
n276	L-gamma-Glutamyl-L-hypoglycin	89492	122428	96951	97745	84421	135971	134925	104122	0	0	0	26187	35887	31033	61133	57734	24275	29711	0	48149	31830	30010	39702	69819	0	38410	0	36588	0	0	23764	0	24361	0	27945	0	31627	0	0	40999
n8567	Acetyl phosphate	51242	39587	49883	43101	133089	128856	196301	249738	25288	31179	32744	26523	102037	69868	48332	47510	100926	71593	83120	99399	162669	161423	149317	121317	210229	214396	223562	263662	254020	223912	225003	243783	94869	106169	74803	95740	114802	78158	116461	129245
n4236	Hexanoic acid	2679947	1699745	2090847	2325901	1422493	3707958	1672200	1366166	2506582	2005691	900647	2477426	7416965	6309080	4199398	2295795	3149495	852200	2226952	2856769	4694008	4885344	3665541	1949122	3641795	1513436	4116453	4176772	6016476	8227014	7442673	6257034	3094629	3186665	1190594	6559517	7366399	7036289	5323737	4737920
n1308	(S)-Lactate	533525	590837	432065	438560	563255	741221	703238	532654	493103	420706	462950	402265	1577427	832929	925485	1078259	474436	524002	416517	448849	757650	767894	875413	709784	930635	1464711	1336755	1615569	1258191	1189149	1225573	1244709	724699	820013	703611	832414	865368	896583	737399	915927
n3725	Phe-Thr	122004	66697	98624	62167	71068	226356	59714	134629	26000	37601	0	0	49479	40991	0	52669	24429	0	25419	25934	37312	34001	54541	0	62201	0	33447	0	0	33529	26427	75101	29886	0	26047	49916	0	60398	38729	25519
n6373	Pentanoate	611114	855882	710496	919415	750629	927867	814546	893464	1031048	971398	825825	660078	1158111	922838	1231754	1298641	678305	580676	579193	828322	1290307	875267	731864	1528618	569213	589668	594869	1088206	933330	602641	1281113	826613	672192	736292	635798	718166	692754	952739	604468	907924
n8678	2-Hydroxypyridine	145346	262557	285240	157141	221995	403664	334712	138843	151708	130129	210588	202187	309384	167415	313201	398846	211469	133466	163505	146410	254709	212684	448549	169723	195867	148873	164302	161099	211322	166411	209018	168447	128494	178063	112876	161888	198739	462099	128055	324797
n6995	5-Methylcytosine	532501	1114105	519551	811435	557193	836238	523308	806987	509413	719111	734741	874377	1500106	677428	757874	1822565	805782	724494	759636	567214	1315039	855635	1836120	715371	694610	591020	1271696	721683	810113	470474	817615	650251	926127	847101	813019	854876	706885	1879087	432017	1367179
n7976	Urea-1-carboxylate	36420	0	43735	0	44121	57052	0	0	50250	55298	56618	0	55597	59934	0	71897	34321	0	39019	54282	66035	65666	0	78427	57143	60692	63810	61689	54938	58729	72713	60993	0	44369	37614	65401	53278	58220	47030	51098
n9320	FA (9:2) nonadienoic acid	78969	81821	82980	75987	93445	81037	94018	89719	89497	100290	110397	70588	91127	105113	118348	112051	60969	76062	49240	78244	113998	91476	81649	145816	56263	59304	75761	67278	83861	59412	66164	90223	75005	73948	85789	89162	77714	97402	58506	72236
n5643	Dihydro-4,4-dimethyl-2,3-Furandione	177309	244096	215431	281144	243899	299393	281126	260979	305438	289910	339338	165967	427532	405514	366306	375216	282490	146096	167528	240693	337767	230805	252848	548047	210557	219499	219290	319995	265591	188506	341862	265530	213979	270473	212228	244506	251941	384654	205038	348714
n6853	[FA (11:0)] undecanoic acid	138026	160979	164513	241923	137205	226856	166819	162467	223080	229201	203149	214807	184203	208011	249991	233044	178706	165836	122304	178470	354206	166174	197979	334905	173817	166469	165703	164973	249338	148462	159796	165470	95316	156676	137900	198697	159190	202993	155198	177071
n7952	Phenylpropanoate	339330	495448	175586	484107	504666	385934	863770	224080	253738	286699	383824	292542	284265	390623	656976	468453	291192	279606	210496	197874	450560	335363	593917	213501	269007	210445	359186	219065	449547	172780	359284	354816	549807	473598	674554	285296	261012	590708	495133	832194
n7727	3-Oxohexobarbital	68603	72282	70992	75717	49694	113117	95934	71625	58880	69235	81427	75060	98399	117685	146922	100411	113559	62931	101882	91530	141816	77695	173114	209024	64982	75978	62993	54830	67699	89441	72287	152905	60673	65965	119373	95879	63379	126832	56762	68742
n1474	Hippurate	10769	14092	13224	0	11503	17428	15575	0	14647	15005	19138	14944	34141	24812	23080	35940	16348	14745	12667	17928	21369	24559	31259	22501	34388	51364	67922	64442	61680	67704	59987	73040	47898	58488	46694	65740	41446	73426	48427	43815
n1894	4-Hydroxybenzoate	98220	183652	76817	75306	48499	74092	63409	83458	50850	52933	76148	79060	248523	81377	96555	85051	46004	58167	52468	38175	103053	73017	75913	61737	49314	52968	68768	75701	85852	62827	52304	85209	46420	58184	41936	108351	140494	70679	191044	58126
n2283	[FA (25:0)] pentacosanoic acid	285020	178437	290257	205917	85274	151191	125522	127882	0	88580	0	111314	360875	200611	198018	264733	83093	51847	0	70116	0	108787	142097	78433	182849	0	127842	110693	723134	444934	464295	368641	85953	119386	146110	315342	448263	441943	303820	334808
n7035	PS(18:0)	883484	726745	709807	900138	710583	998424	631944	610026	128471	135961	114394	197528	422078	242972	238221	383241	111673	116378	80235	57186	166372	167113	158053	94680	97198	80466	58057	0	0	64315	0	0	53159	94421	70917	159573	69357	116334	92988	79154
n6446	Allophanic acid, methyl ester	90080	118635	87273	184144	113598	181974	149502	106394	80390	92896	121850	74474	157600	165383	185814	169154	67559	93072	74531	76461	143148	125137	124044	105656	98779	172267	128858	108969	95919	96470	100113	102818	80663	112285	87584	185853	150999	213781	99264	144205
n4613	2-Dodecylbenzenesulfonic acid	5330172	5101094	4324435	4835486	5671167	9942124	7084089	6264263	396394	280802	396934	404125	495696	505814	442489	366170	263415	523053	461651	233465	621148	348397	648942	748484	270431	355582	309445	362674	274013	304960	251684	273232	401542	393768	373733	533746	675985	494446	274284	392506
n6174	2-Aminoacrylate	1744059	1142071	830444	1879216	1362406	1205492	1173345	942017	891380	1563229	1160191	843504	1330267	1714033	2548432	1282114	1073107	1629406	1073461	1099231	2857630	2459541	1251408	1217628	1159485	1020574	1404228	1505878	1130735	739739	1367818	619657	770497	1912084	885229	1672211	844425	2442260	679557	811514
n2274	FA(24:0)	787163	567376	692961	586446	280237	421659	319963	237264	144307	195623	136366	221547	701529	430368	595673	493832	264307	125115	145283	167849	272327	208432	465148	172379	225250	162984	282310	249806	1574618	1114047	1410859	950010	165941	198679	303338	700019	936511	987726	726018	947359
n7765	D-Glucono-1,5-lactone 6-phosphate	24485	25739	29706	28621	29194	113832	55251	49620	160515	225541	315058	141371	209807	164730	115050	112447	123494	92191	172673	78040	148739	122724	150462	313555	444011	594515	498481	773567	222990	290556	254215	228870	369987	571956	386990	1136193	393798	1198753	720711	308397
n6539	demethyl-phosphinothricin	0	0	0	0	0	0	0	0	110067	0	0	154798	403454	234958	263469	272280	428961	408089	326516	209472	493268	633083	549166	485978	0	0	0	0	0	0	0	0	0	0	0	0	0	0	0	88945
n6238	Dodecanoic acid	1017944	1257471	1220791	1168229	1183057	1589818	1307335	1066616	1001033	1097634	1231236	1178162	1782076	1495793	1584138	1701860	945366	1031579	1015700	1134039	2644950	1244427	1287177	1317826	1073803	988868	1117709	1946926	1243859	1018417	451488	1107184	1005464	1028097	993242	1438733	907426	1346578	964784	1128536
n4614	N-Undecylbenzenesulfonic acid	3851299	3835035	2927337	3608204	4769522	7837174	5569518	4955621	485069	263181	384288	462464	467592	546953	548999	392198	248909	495660	387734	252777	568901	325430	520975	754909	306403	284609	255153	290877	248390	221774	249403	255847	414209	269258	374185	364766	626580	451974	308078	249088
n4067	Orthophosphate	2913046	10224916	736252	951733	909031	4694886	1543949	755209	920817	912418	1239068	1071626	1256599	968765	1960847	2949772	1072565	1651827	1105376	1130624	1527207	1348215	2478578	2411886	2437654	3928556	2264018	2114155	2543367	1227442	2311051	3296158	1034373	2343177	1885414	15233910	1017622	1955720	1181711	3733319
n4346	Hexanoic acid	463017	521115	545942	627465	582678	699869	566355	512108	724937	657078	675396	506226	770771	808463	830790	920993	634914	491421	415341	555208	940819	624391	574863	1138465	459368	424232	433404	874595	633084	468064	834626	520644	480511	504097	467208	564008	545060	691007	505045	658607
n6306	2-(4-Methyl-5-thiazolyl)ethyl butanoate	66039	119635	68314	113563	81117	123078	97930	69933	75761	90844	109185	75556	99453	116166	117794	109534	58976	45806	68162	69703	80099	82084	100754	114844	62289	66643	68771	103928	55896	64615	89779	77089	74455	89842	62554	103668	83169	97985	64374	75823
n3404	(R,R)-Tartaric acid	26923	41336	32577	34863	32253	49743	45758	33211	37953	34630	35833	34695	41513	43591	50963	61541	23208	26851	30164	31527	30196	28248	31463	84032	34102	29549	34195	37834	34027	36283	28806	35323	31096	32442	28649	49513	24521	43512	23854	28440
n5644	Retronecine	181696	204049	176956	201184	186964	287390	218130	162193	298666	371172	194965	353433	262242	227109	239110	319651	238073	251434	162809	174283	443203	200064	161664	481156	147148	152484	232619	240966	437095	249769	240433	171098	182123	165680	243615	235698	200493	284180	142564	256204
n4339	Maleamate	2458113	2932377	2736910	3009802	2995304	3928534	2803687	2792145	2858226	2367026	3267620	2281756	4356700	4442305	4434622	3491873	2394233	2117439	2194520	2795081	3369699	2830170	2902978	5647164	2543998	2837799	2061455	3924620	2541235	2227697	4191636	2877625	2373908	2566831	2042885	3237121	3090791	4073480	2362984	2525370
n5182	[FA (7:0)] 3-bromo-2Z-heptenoic acid	48486	36796	32828	39655	33374	0	28253	29332	0	19785	0	19487	0	26997	0	0	27636	28308	0	30025	39898	37063	23755	32692	0	0	0	0	24456	33437	22209	24512	0	0	0	0	33907	0	26861	25606
n9170	Proclavaminic acid	47308	56536	41384	51337	31401	50114	61745	51546	33998	29658	32700	126512	68054	76165	74153	48880	44372	43680	37286	45412	59493	45322	116296	43677	21725	48609	41281	19647	50229	45412	33695	47791	35746	46064	49704	48102	39880	83126	167869	39061
n4355	3-Hydroxy-L-kynurenine	139612	171766	151683	228901	191564	179496	172351	200657	251758	173248	178339	201654	307747	242052	220952	209233	211578	204953	143059	166717	351116	204171	186744	374790	146056	150397	202678	235918	304202	181380	221675	273877	186378	180485	106125	154337	166041	244981	135656	174896
n4014	Retinyl ester	0	115695	0	0	0	0	0	0	0	88189	97557	0	289723	436874	452618	525299	260708	106367	0	0	128598	162826	147056	125617	0	0	0	0	0	0	0	0	112721	0	0	0	0	0	0	0
n9036	6-Amino-9H-purine-9-propanoic acid	182966	151103	83689	165907	176137	149313	157732	124433	93188	118724	189630	174410	210924	94454	150227	94187	126943	114624	93042	97965	228305	179369	155875	95513	71820	115689	82496	120304	94000	106130	138135	104864	79334	110842	120382	110358	107226	201840	139376	78871
n5291	FA methyl(12:0) dodecanoic acid	1623390	1217253	1088077	1165252	762533	729563	817802	759185	583941	575749	457121	635102	1996984	1281363	1648478	1859885	654294	453103	517954	744012	993442	1084601	792733	735694	946404	666800	1029134	896340	4323506	4220900	2911777	2108930	660688	847506	820598	2221959	2236774	2549588	2003480	2087670
n9027	Creatinine	87638	79071	113376	73482	112024	131690	166766	92591	92357	58399	289580	171697	148594	160909	112521	159677	79130	140798	80248	135241	240575	99263	204596	118280	126060	167717	164936	120130	124359	121349	127804	154161	109035	172934	97846	137476	108965	308043	72985	212530
n8787	octulose 8-phosphate	16081	0	0	0	93964	482889	127796	167363	21765	0	25405	17554	192004	40081	24987	39453	34917	38386	45035	40866	63527	67804	60757	49675	129021	223210	217765	239890	133603	137921	174782	108896	31470	29004	35687	140865	39880	197391	41381	55865
n5467	Orthophosphate	1660093	3105372	780246	1191907	1119080	1479753	1204364	910451	1288045	907944	1334900	849420	2234040	1984002	2192967	5157737	1288195	1373357	847555	931174	1966677	1601805	1420279	1753193	1052545	1525450	3579372	3114533	1506746	2308743	3786345	2606866	1630682	1850773	2974633	2416043	1481134	1889500	961541	2117642
n256	6-Acetamido-2-oxohexanoate	40896	84996	80095	62169	65441	109349	43624	56222	42772	50227	61791	57003	99920	89525	67600	63858	44394	35144	34133	46557	68113	59084	54863	59206	70266	57949	42272	52490	36818	38869	42547	62749	44561	56275	38612	49013	47290	72078	43563	54084
n307	LysoPG(16:1(9Z)/0:0)	682927	725230	588918	660219	537292	842013	593415	557774	277526	297721	319050	239361	508336	431783	635603	642702	400022	418712	482038	289489	571419	625306	546343	646322	289993	364496	314912	393454	460947	542722	546267	637930	236710	254068	210513	359668	712136	1412815	613537	1007427
n4088	L-Pipecolate	148851	128487	124332	211865	153719	162669	146209	136286	211825	188543	127023	109292	226645	179629	167480	197820	109398	122371	134840	132539	193909	154499	137312	263211	98885	120051	116921	200682	122275	116014	167164	124058	113980	144154	124773	177130	134585	175991	111198	162467
n2278	Docosanoic acid	563528	461141	473646	470986	260468	353359	300581	187581	147655	229038	137782	223990	401196	360050	420543	452327	168138	126681	141677	146266	175970	221349	316710	160015	248570	147675	224110	222098	1012960	671350	602232	522558	145304	114122	161348	480276	544201	616914	414197	502602
n2490	Eruberin A	2473537	5815005	1726763	2310104	2262164	2423786	3536735	2237792	1792948	1960341	2906654	4542741	3049031	3163363	3871618	4864281	2594359	1954484	3163442	1894829	4420024	2906020	3338265	3712849	2116718	1742431	2828347	2526425	3247024	1424730	2896829	2414133	2213974	4233577	2630989	2897139	2516992	4647655	2128903	2120914
n6748	5-Methylcytosine	923340	1610358	807910	898316	809795	1173969	571360	760802	541253	587786	1813587	1117901	989767	696084	997627	954926	695318	591840	1048498	443869	1199453	1231241	965199	753703	501908	627295	693665	740131	774784	505775	750118	509054	419383	844589	590125	784989	476097	1628902	814230	609843
n6234	S-(4-bromophenyl)-mercaptopyruvate	90601	118787	115980	130938	135848	173299	110887	115493	100805	108343	109655	103164	148103	159516	203190	186093	64714	123397	69034	134455	140928	145409	161363	136501	130294	124099	99793	108013	115395	105076	113482	131137	115911	84362	99098	176981	109572	125693	116400	115449
n7450	[FA (16:2)] N-hexadecyl-ethanolamine	535062	486182	396424	481991	464634	684861	478187	604924	140646	176262	178124	139102	255604	298301	287110	307158	176589	193567	127478	149657	208326	223449	257245	276198	173500	181425	201812	220446	225760	257994	228560	339410	162153	366428	256782	281601	203158	360345	223675	225429
n2275	[FA (27:0)] heptacosanoic acid	641361	447242	451894	437768	178338	211087	167779	178315	134518	137048	89888	175994	533941	389366	408456	394904	148494	95472	91244	136719	201637	190227	182193	128314	192797	114847	223217	214663	1445600	883516	1026671	1000219	124085	224517	196164	673275	901048	1001032	709034	753453
n2406	5-Valerolactone	1607563	1846625	1482026	1690314	1524323	2249949	1892964	1488851	1148866	1113360	1028833	1197923	2084180	2476867	2372619	1591488	1406441	1151687	992689	1393470	1979478	1974004	1679762	1720144	1888900	1134666	1938535	1534587	4036471	3656112	2986381	2115391	1453287	2086406	1341835	3894635	2658488	3196856	2206326	2242428
n7895	Diacetyl	40744	49573	52104	48190	58857	96477	60247	52662	45653	42141	47554	47250	94187	81309	67681	82579	42608	41927	50974	49976	78246	63016	75333	58297	82420	104745	86771	107351	81298	82423	78264	85148	60336	76773	49071	82723	76337	92200	62791	71841
n2961	Pyruvate	246742	406874	266992	363401	342356	419208	343890	311135	343492	322477	551545	404454	652627	621913	726894	726455	507205	455908	405134	283516	649613	503938	535275	756488	531052	631954	621485	719081	518522	376949	650427	565413	765427	1185714	673004	449084	615095	858190	560233	475761
n3676	D-Glucuronate	36444	35603	34919	31651	34084	100603	34044	34532	35623	47966	43687	23831	133175	66319	39880	35016	32629	19218	51948	23984	37528	45436	25481	80323	97739	138278	111979	111378	135214	159856	103034	87175	72631	137437	96804	159845	119208	332822	126016	115441
n2512	[ST methoxy,hydroxy(3:0)] 2-methoxy,3-hydroxy-estra-1,3,5(10)-trien-17-one 3-D-glucuronide	230598	585353	183704	229381	163334	257757	362928	268657	231126	192635	282637	424387	333403	335010	392643	513188	255473	238146	340765	196716	486475	273556	298896	459459	190910	164989	239089	241539	346068	156371	278675	226870	259570	521661	264077	311336	306784	465187	206017	180668
n2788	Dodecanoic acid	5919795	4711968	4096783	4075165	2358844	3003659	3139820	2247882	1946487	1986709	2924831	2410924	6181612	7013820	6536914	5735087	3070856	2125857	1729163	2313966	2875608	2917153	4497521	3295053	3110258	2650852	3340482	3404193	13364151	13137335	8945676	7391562	2455208	3170028	2513330	7050872	7454931	8167220	5783707	7041608
n9328	2-(Ethylamino)-4,5-dihydroxybenzamide	111831	105718	99543	136129	80038	112974	73188	98118	80977	86991	96255	72635	171483	165360	158945	132955	69289	88110	78025	89328	127452	136969	99004	113745	74063	78323	77166	89045	80504	84875	103722	72249	89294	81782	75859	116421	96096	126078	63155	73318
n4094	2-Phenylacetamide	21004	22646	18618	15188	27929	36422	15659	0	13371	24296	40565	20456	41461	21406	0	27245	23617	10710	28270	25280	47019	19849	28990	33255	0	22243	12339	20158	13458	39074	35607	26957	29832	0	34589	28802	8698	21396	8837	13653
n6175	2,3,6-Trihydroxypyridine	185347	196524	117900	240913	316338	253172	219846	129504	133206	146122	157120	112813	224204	239633	359043	265024	106759	182707	139914	142319	308926	177975	151652	201252	125126	164332	186829	181832	177662	158683	135835	163182	104235	144295	102014	262115	113151	191222	133847	182583
n5670	Nicotinate	55895	70717	72206	53390	52434	74205	70189	63090	52792	48484	54598	81396	97637	74078	134405	96038	60864	52394	55040	60667	80629	88835	85925	80556	65735	53143	55926	69730	68881	78128	68705	80791	54479	73991	49109	73330	62477	71158	55705	63780
n2568	(2xi,6xi)-7-Methyl-3-methylene-1,2,6,7-octanetetrol	130659	115304	52019	79115	69298	97847	104275	46155	68444	68073	60933	56542	228837	143354	149242	116881	64723	52629	43976	71254	69968	109852	95801	65378	116686	57661	145283	87454	304337	410212	190058	164656	75109	106922	62488	347782	136160	197652	157817	152835
n8616	4-Hydroxybenzoate	140848	178825	88959	109931	113059	128197	100555	90499	129931	101151	127663	150579	250269	150323	149602	115979	132831	108135	61939	68520	117818	136231	152332	137208	174824	138143	213796	132312	251621	249033	168375	192665	127199	155693	221248	275984	127663	117753	91143	115487
n7047	D-Ribose	41138	31367	22730	29206	119083	47817	117828	126887	20982	38409	31787	25483	46732	36846	35886	33656	66462	58455	53145	54713	97729	84353	73235	85230	81018	83261	91820	95511	116296	115957	119555	132615	33577	56968	55510	25181	69267	40297	64278	65661
n2904	Bendiocarb	90945	139499	114091	123516	115496	163216	136676	125047	104064	108848	107691	120910	144938	155696	149398	149684	162127	81495	99164	124065	265965	120545	130557	164913	84109	89396	112900	111934	99706	104111	93629	108115	140022	119861	94417	146104	77960	166468	166595	104466
n1860	(3R,7R)-1,3,7-Octanetriol	87031	95810	58331	79705	60043	80736	83177	66226	53559	37583	43514	56584	308615	194430	190998	88067	64689	51703	54854	80581	76233	92464	102714	95975	86865	84341	94310	79934	195149	216014	144589	99514	72001	116508	69358	212445	134888	148514	88929	87268
n305	[FA (21:2)] octadecenoic Acid	588573	480632	452509	457750	223799	270365	290979	256577	158606	155864	97885	199168	787615	458557	503366	522694	205054	156758	142715	230093	255136	304087	294172	212607	311878	163453	318284	312922	1715107	1188538	1240978	868311	197657	249625	226912	861972	930997	1097921	797933	868556
n7731	validone-7-phosphate	111671	49448	0	0	0	46381	0	22950	0	0	0	0	99277	0	0	0	50321	69440	0	0	58001	37386	37391	40751	658646	912114	726804	792476	323614	453346	241842	333162	73756	247833	146753	318439	62189	164166	71233	41318
n6021	(S)-2-Acetolactate	1225781	1590854	1607664	1426307	908556	1655013	1084363	857055	1006380	1030968	1050633	939097	2155775	1629828	1631978	1627363	1010645	919605	941545	867910	1271784	1429991	1240919	1472701	1913473	1145229	1519288	1658744	2343494	2518563	2234765	2431498	1309825	1793744	1112582	1989996	2521850	3003049	1976576	2346537
n4341	1-Aminocyclopropane-1-carboxylate	1103803	1236477	1470875	1077262	1380167	1706716	1201559	1415833	3484043	1567102	1084990	1294377	2729762	2028483	1729817	1706111	1890147	1106378	1248567	1393765	1994841	2243046	1455330	2466637	1383931	1173152	970937	2351452	1709719	940796	2685244	1060793	1529688	1401129	1282785	2019887	1525993	1738048	990762	1985005
n8182	Diacetyl	231704	301489	238833	239305	296642	306817	326940	229394	188145	188520	175937	164771	256479	355889	290758	238092	262138	223510	162234	197950	311574	290197	311104	310807	288305	252111	329134	109632	605081	585836	403376	301393	247278	315907	226408	557535	366406	423561	330921	333299
n8479	3,7-Dimethyl-2E,6E-decadien-1,10-dioic acid	125327	144882	108177	119654	61147	77099	66538	65646	44499	47075	47807	55226	163944	139290	97370	129944	54421	48442	50988	57983	80482	79825	81571	64242	63367	55921	78211	61716	330682	361636	230774	191837	48559	78852	49775	165346	203955	173904	163982	153412
n3374	FA hydroxy(13:0) tridecanoic acid	473155	230718	260078	229358	105326	124792	88072	82211	79274	94530	0	123121	207223	206540	230770	210171	69120	83422	65451	85915	136284	116845	90823	93589	128995	93373	152523	101513	905667	938213	475738	435080	99819	136146	88248	398137	498749	381428	356074	384254
n887	Benzoate	10608544	10662355	8711295	9024005	2655995	4239546	3507660	2683862	2513749	2584770	2244047	3214656	10002730	4651874	7683908	9535400	2922569	2386812	2118046	2760244	3866612	3446945	4214995	3138096	3509232	2729204	4541808	3897559	27581293	25107593	19354780	14396426	3601941	4720237	2826932	8738575	17907719	21680866	13172853	15871839
n3977	FA methyl(6:0)	3761606	3275354	2879679	3027604	2130790	3323800	2864897	2511769	2028078	2075712	1461770	2095750	5955350	4444117	4326044	3811530	2375586	1682642	1744555	2406454	3407700	2987543	2820184	2582388	3213961	1971118	3208581	2886315	11330915	10596259	6665753	4936657	2245504	3304808	2474245	7391491	5563636	7250199	5224414	5072604
n301	Homophytanicacid	1195077	784404	912613	911847	325494	343974	346927	338949	251728	220846	125191	303468	1079694	558287	688471	755385	294832	201700	202219	268100	381900	402065	336785	265790	355121	265816	413899	348444	2662141	1819333	1829232	1548429	272305	337687	298584	1292661	1347053	1481688	1109291	1253523
n2671	gamma-Undecalactone	601394	536933	393196	440103	290982	287358	356090	278860	241956	240859	240571	299081	1136057	487795	709879	738078	290411	235417	257541	283807	433961	339093	399027	356530	422556	264500	513651	395599	1367160	1386406	943109	691162	299094	445517	355193	1203537	767653	917042	598413	612499
n1417	Orthophosphate	56596530	91822477	39701944	54352231	53890362	79314133	64483400	42010279	49828838	44126195	63211818	46126642	96410883	63110356	83161499	94382466	46076891	54779759	40869298	50087187	74115880	60162155	65297602	75098546	79640577	67220577	71978294	80151848	73536858	63926587	70525224	78570675	48315810	94295374	47049832	83928945	55400741	91881933	42897166	55264801
n6395	Barbiturate	318796	538927	375794	451087	465750	430571	372203	380353	268787	395830	545261	272342	631263	613732	562257	525543	241350	291175	309912	314748	402211	482103	300890	470176	335407	390211	430483	370276	329321	311650	284308	350191	277394	394462	382590	471342	554866	749418	419015	376586
n7576	Latia luciferin	123548	163037	95089	110453	77090	195314	161368	77641	71846	92230	102725	109647	148756	91250	145228	235431	61438	85618	87678	89309	124017	77981	131979	129146	110219	80022	113612	107814	114941	91006	96928	85530	87780	153906	61352	152484	131205	160433	88410	113500
n4386	Butanoic acid	2853556	3130332	2284678	2513897	2169885	3045923	3195630	2137697	1995353	1421208	1734086	1195576	2690332	3926822	3136926	1824527	2166785	1638075	1526627	2479333	2923508	3117932	2534481	2577895	2745833	1888106	3136921	1996229	8034391	7077143	5018381	4091638	2310162	3347988	2219035	6327703	4624563	5113568	4021373	3496501
n7773	Stipitatate	16971	0	18356	0	18947	32835	0	20207	17995	0	16921	0	33520	25789	0	0	14905	0	27273	0	15277	18341	0	26490	0	0	0	0	20881	23713	24092	0	0	17291	0	31944	15018	36001	13342	17692
n6459	2-nitroethanol	83418	130311	83670	94385	77401	142830	93912	94694	73309	69890	108057	76309	135808	120365	124027	97499	42570	53570	76119	87636	94302	91868	90244	93752	74692	65695	78468	90852	72415	69626	57653	97840	90338	75247	63387	112005	95434	153533	56892	84215
n6317	Arnamiol	342858	857523	358566	322153	375372	359001	568251	353253	274347	330040	529399	681692	438729	477886	505260	690622	369691	303361	470022	330723	607665	510740	442294	537085	325375	260776	328271	301830	373983	146880	350785	356180	240010	585756	281441	400399	395464	561373	269026	249556
n1856	Phenylacetic acid	22278692	18167240	12398846	10577359	11911771	16310467	10024904	16830137	11475626	13280956	6620868	22870805	95891362	42426649	39892348	23379988	16560974	6596343	10509091	20755086	22140821	23797241	20541326	10707282	13594382	7042765	15653353	20304941	36951035	42519678	29079279	29945949	12561191	11711886	11118517	38301613	30377042	39390550	26309416	22998168
n3891	FA hydroxy(6:0)	138554	144395	94740	125518	67041	100548	94436	109015	84348	74679	98337	119570	259328	207386	153584	105064	71806	74770	89056	81976	104501	127559	119094	98905	90937	67088	104095	81706	212512	210444	139987	162058	69384	82321	80845	186238	134869	199149	102028	164076
n6066	Clodronate	58492	82967	128008	94814	84108	0	95182	124128	79465	68101	79788	110123	0	135701	157177	140700	60373	66261	60033	109022	131347	105933	96176	84816	0	40852	43773	0	48938	73703	47054	56140	73513	0	85843	0	50918	0	59628	61187
n4075	FA methyl (8:1)	3113232	2671615	2078669	2254260	1592596	2102387	2211919	1632375	1487966	1459967	992248	1631233	4956743	3026916	4064844	3960817	1861897	1209296	1207879	1801062	2475477	2259063	2061790	1785856	2463068	1808905	2705336	2464335	9330048	9715332	5215094	4310484	1815318	2859452	1907026	7101740	4389707	5668955	3820333	4097892
n326	FA hydroxy(22:0)	348555	282678	359183	377496	152208	225893	159633	174863	90621	100144	98224	138344	259329	235721	171871	286207	144111	78006	95725	0	117624	96018	110324	124153	120001	0	0	0	615433	575445	412642	281077	93655	0	104116	305048	351342	382207	282171	278945
n7038	Arg-Met-Arg-His	480492	348420	306149	425722	378017	529805	320942	354063	51164	73741	56244	81439	258765	91368	150898	252865	65203	64180	50543	42371	99143	69691	96886	47003	45228	0	0	0	0	0	0	0	0	0	0	0	0	0	35008	44745
n5609	2-Oxoadipate	69977	92369	107636	89519	69045	101357	85183	67920	68717	110910	88798	105806	180089	76419	113730	100726	62883	74837	57489	72322	97066	91450	95206	92505	99987	119141	137930	134867	125640	132702	91431	141525	74157	92986	67542	118005	87375	147861	85327	97843
n5832	2-oxobut-3-enanoate	1559083	1554617	1696539	1683997	1090692	1640613	1173300	899491	1118839	1318503	1034536	1061453	2564032	1807121	1783843	1714799	1123035	893577	980801	955618	1354145	1422968	1373913	1407319	2061167	1265364	1386783	1646468	2758267	2723712	2145320	2396660	1502040	1426519	1260594	2279519	2730488	3351687	2244554	2633270
n2251	FA (18:2)	3074792	2099493	1873572	2147161	1873614	2600491	2197204	1630829	937085	735155	2831838	895356	1384200	5700374	3975950	1304694	1408473	1208977	1306923	625811	730893	851636	3286388	1528105	1196670	734445	529820	652448	420551	922482	475558	493435	512002	578238	495174	832593	1284027	718494	676146	743296
n1468	D-Glucose	60775	72775	104306	60882	59046	93220	76093	77184	854393	1212319	1304516	680524	1503652	1698430	1016907	1300484	814602	855116	895012	685626	980257	1086826	933852	1568317	1866563	2555756	2728238	2546968	4149458	4057239	3752294	3899947	2207840	2288161	2196404	1981123	2528463	2488436	2414713	2640596
n4977	Dihydro-4,4-dimethyl-2,3-Furandione	55826	69353	67023	58239	53091	81246	63701	51232	41922	72707	59856	77599	67448	74807	81371	87307	35399	53499	59502	60092	75804	67084	72915	76989	54595	56685	61750	47925	73236	46829	59533	47473	50012	60604	52135	73531	57174	56975	42491	71861
n2571	D-Glucono-1,5-lactone	88864	140138	81983	91821	83846	204706	105331	103084	189643	182595	215517	134056	696281	493151	524218	451689	248838	196277	163975	152000	254386	213994	291022	307334	431420	727987	767718	706190	861652	899242	628135	583296	740012	927634	901665	1411363	644921	827747	601979	701663
n4186	Phenylpyruvate	111192	114784	99797	84314	112529	210378	98669	121699	38630	71991	54323	41903	165560	212905	150966	120801	53048	57038	45049	47610	65027	75385	71447	71958	68323	55827	69363	55789	71891	61419	55285	48813	129273	111196	90544	256676	57414	73801	56678	71005
n5007	FA (8:1)	269183	314684	236530	271993	203074	255726	321889	204359	198253	285869	160070	238086	548142	459695	448391	472555	181216	177377	198026	246835	269654	299799	291687	261533	250556	173913	241699	257898	601017	671693	466656	372807	243825	238981	242169	545080	387104	482750	370730	326642
n3016	[PG (16:0)] 1-hexadecanoyl-sn-glycero-3-phospho-(1'-sn-glycerol)	1629197	1907741	1477185	1542977	1046806	1533168	906842	1046902	818118	764357	1118973	1038071	898790	675851	905135	1033527	905385	790424	818527	537858	905864	1033318	1010794	1304090	385116	443796	419283	484158	658323	716718	1001206	1410911	828943	975196	884330	449661	1363584	2808964	1443537	2017843
n5457	2-Oxobutanoate	281897	274747	271160	302723	458712	724287	459003	403878	231353	280499	219368	250151	742032	464395	501474	527034	310393	295832	246363	278847	386521	389924	464222	335064	643171	779425	852175	975722	617394	610769	621078	403936	383519	380351	406426	607429	543632	700216	410118	501634
n6152	Dihydropteridine	585146	850088	467981	1162880	732902	662271	1234823	640306	695210	494179	643591	941884	990856	907417	1450987	541128	1454603	402625	1017134	944377	2336769	617474	1784497	572963	270777	510178	451510	220086	355399	279754	528064	318088	646976	695952	1386943	418516	426791	1033474	1483727	623414
n4348	Butanoic acid	379537	484356	413264	560574	489739	574506	480144	457871	849206	550607	538208	510423	909520	624958	755963	746832	611943	390390	356063	488846	811351	561623	485588	706150	358107	387838	357859	682994	496620	366899	819052	476438	443134	394344	392617	706360	478255	750382	425020	653814
n8438	2,3-Dihydroxycyclopentaneundecanoic acid	183908	247106	184230	196816	138980	208086	143023	149371	74986	87713	57801	102119	353917	230677	274168	203916	126323	67840	77163	80068	128058	147899	107135	104577	155784	95137	153404	93001	316520	449164	239821	187212	89179	179564	98319	266199	226829	309948	176291	207984
n6390	3-ureidoacrylate	350538	427725	333134	533181	552072	464577	415710	421717	325879	369883	516218	300977	619067	630171	508413	561079	372052	333401	275426	323908	506827	402600	378434	522228	376953	427461	465048	522566	358682	378320	399917	304982	332477	408199	295539	562898	478799	683528	470232	418788
n2475	Eugenol methyl ether	103384	184335	109217	131997	110377	160492	164093	97306	109261	109648	144719	116964	201453	136344	259829	194780	106386	106752	87969	154890	186516	125595	134326	185316	136866	137172	174953	166366	213581	232788	177718	140700	117978	204666	84790	170309	132718	223593	137825	155015
n3377	[FA (5:2)] 2,4-pentadienoic acid	510238	696740	325558	253743	289820	329228	448500	318646	332633	320698	382740	596465	568072	491102	531196	575636	371804	313391	444048	293927	649384	433092	405677	483254	300602	257903	382518	392302	598687	375215	400803	408609	285840	468755	377112	645885	416347	612351	371644	355367
n3375	2-oxobut-3-enanoate	295943	273642	234304	254568	149831	187757	204420	231502	147837	164519	160891	136832	729361	524050	393495	278205	144417	106333	156367	183519	219789	171163	220021	204480	207391	137316	227902	217838	795420	918218	528262	420529	136786	242764	147568	564066	381750	427688	321476	389461
n2279	[FA trimethyl(24:0)] 2,4,6-trimethyl-2Z-tetracosenoic acid	357276	283482	329511	321023	117724	140951	136376	159411	67837	66030	0	82425	477886	233404	284401	255037	109736	0	106980	122592	108845	124589	103646	131090	144994	63691	165335	193671	995845	580806	721617	569216	111687	111661	153734	401408	523243	593649	493281	512152
n6404	Pyruvate oxime	233433	293877	283497	335368	317843	476491	283838	310868	265235	217794	373946	224820	403163	434974	384592	501096	233211	210157	210291	231655	321158	307140	253595	338123	296068	284986	295020	377256	248083	238594	329176	306890	207859	325809	251591	378709	385087	536153	274293	301512
n2909	FA (18:3)	138785	161808	161230	156065	147076	226611	171692	150855	138290	133197	183329	117060	239638	199549	227538	203359	123721	145981	121249	160384	232227	184366	159348	182457	161159	147550	154695	167243	155927	154171	120773	149622	146309	152279	150761	162866	130896	204324	122606	142803
n3362	[FA (11:0)] undecanoic acid	1594236	1408459	1127326	1056280	621478	722557	901635	716414	564532	638217	402704	617322	2028590	1291501	1407409	1891958	737409	447466	448383	750915	908106	863262	824881	682949	918853	592988	1033719	976755	4501382	4371799	2536398	2067834	750955	898249	665769	2228043	2323515	2911133	1935232	1986445
n5906	FA (12:1) Decenedioic acid	200614	126874	149413	151339	69261	126695	77393	66734	70049	64202	74959	70617	151168	119517	138649	136010	66455	65239	66098	65525	85838	89641	90768	94860	105272	63077	160237	80005	290398	305605	246496	237349	71302	106008	62348	280086	226151	327534	162213	203510
n1962	UDP-N-acetyl-2-amino-2-deoxy-D-glucuronate	14436327	9365183	10816449	13989239	15362449	23337108	14713743	11645658	20580397	21403347	24357666	24897785	46397516	29519129	27000589	28286355	24575120	23568491	23045855	19738714	31068803	28320635	33595750	31693280	21342892	22124550	19810067	20255701	41265565	31326365	29116107	22057892	13250361	11193392	12350796	23123900	35305643	72627793	34683773	41767458
n315	FA oxo(21:0)	396507	306785	278174	258880	98785	137333	103704	122996	0	0	0	110832	320294	208151	271062	358557	98377	0	85376	129080	100587	130173	119094	79068	140569	73163	130868	117796	945823	830341	506225	528866	123954	139897	113779	463674	490530	471856	384642	423864
n279	L-Proline	942856	990855	679363	758908	2078939	5751479	2803667	1388925	227186	251040	289806	237107	381328	156359	183808	141631	1493937	1172843	1932526	905824	1561384	1326623	2174193	2480669	468644	411036	389061	496410	528993	476094	501744	413494	301351	414573	358200	809558	735756	1968137	616802	512306
n4361	Diethyl tartrate	420449	474114	127850	316500	245071	324004	282133	227348	258313	227583	197804	255636	727788	367730	292422	323378	223045	245745	216952	197484	295346	359649	276859	277345	255470	269102	240902	251661	249496	270760	213232	319722	166669	231679	213824	342959	179586	362797	184819	190775
n6348	Ile-Lys-Trp-Trp	0	0	0	0	0	0	0	0	39618	44719	0	43926	112995	73844	95677	99472	45600	51007	43465	36865	67274	59085	58454	57389	0	0	0	0	0	0	0	0	0	0	0	0	0	0	0	0
n2359	PA(27:1)	664935	573550	435199	558313	347714	524925	496110	327069	551718	491412	509495	423023	896293	854284	915354	937501	415242	326517	323916	321429	423906	447870	477677	546278	596857	346007	398525	612869	589625	372745	618954	723385	570150	524020	382497	613730	425281	797117	438099	610706
n2466	FA methyl(8:0)	7496044	6289172	4977705	5242071	3500561	4469132	4583418	3317526	3192146	3163782	2388006	3661845	9218411	6137307	7340382	7649739	3899858	2717376	2774579	3674637	5066749	4696442	4100030	3961484	4918639	3925049	5790078	5109453	20221852	21012954	11967700	9581285	3511175	5808380	3946102	13019395	9943554	13026863	8843768	9144711
n228	Ile-Ser-Val	778908	1407063	954615	836304	718047	850882	1032718	782962	150763	187730	283378	196703	234414	166509	217401	174922	271855	387376	268534	318660	494362	419584	422838	361651	328197	241202	324118	266070	336197	241836	198427	496329	238160	273656	229197	193662	448772	238926	379695	330774
n3288	Hexanoic acid	4140862	3799481	3432367	3390826	2580768	3439161	3947705	2589107	2109484	2094455	1805656	2102878	5038216	4502905	4659199	3705330	2611720	1996242	1954538	2711459	3503832	3449422	2760488	2922301	3485310	2234649	3902799	3370709	12182919	11525553	7260649	5672277	2793943	4049561	2622519	8195445	6959437	7992483	6091947	5555400
n290	FA methyl(14:0)	4617684	3658499	3314162	3332416	1882603	2166630	2335429	1859296	1560669	1616917	1243974	1844897	5414863	3510711	4201446	4492217	2302302	1549531	1472698	2069825	2201353	2356418	3614358	1894129	2391235	2010568	2673019	2784044	12004443	10392176	6855583	5749398	1857158	2667254	2089137	5952125	5638428	6935811	4675837	5643470
n2566	Phenylacetic acid	9714555	9391102	6674582	7226024	5820742	9310661	11788031	7272202	7290183	6753292	5266709	7950603	24178357	15575081	18507103	19376653	8788135	6161385	6168322	9423837	11428278	10284668	10360272	9484020	10986895	7157721	11989858	11354973	32023278	30429289	18007967	13458949	8678657	11588316	8624716	28389084	15153785	19870668	12988463	13043373
n8416	Methylimidazoleacetic acid	315132	177418	460732	201900	482306	562058	420917	173045	183092	231911	315785	337098	435584	250262	336560	359793	201761	282159	289378	194267	355732	310599	283159	366491	263533	319743	438851	271795	273274	279712	256709	281795	244510	325118	323658	360875	272677	589738	328181	516525
n2667	Sphenostylin D	934876	920093	711610	658115	441581	647822	939883	574253	364508	374761	258116	435092	2711786	1578314	1707562	1412090	478337	335707	417854	616055	664879	657990	643592	537077	734408	416888	875796	655287	2885932	3890754	1678252	1348490	417563	600406	493851	2421664	1228004	1667209	998090	1200702
n6936	Cytosine	690698	1082391	418171	552393	1284058	2366147	595036	737523	787175	569755	1039593	736299	1274185	535992	1409699	1910377	390610	571975	432926	335946	398315	632111	793550	513996	618793	336525	615634	553282	754028	326660	864852	352127	876552	761197	686821	814296	914541	407227	714078	411974
n5907	FA hydroxy(7:0)	125483	123966	105794	99589	107738	121067	70367	70739	57567	45385	76883	77589	159025	143335	116924	96315	52546	48135	59502	82896	77946	93845	71275	85100	109183	66611	92194	70613	233940	269751	202101	153804	72555	91466	76887	288453	186891	210518	122614	138918
n7871	Arnamiol	302341	571741	201682	230652	219299	194131	344595	224717	191465	226486	248139	493568	257377	98428	351991	299973	262015	223303	319101	190847	444769	216904	321695	355616	192886	191770	328271	296657	349521	141535	273433	236050	240010	585756	281441	267089	315123	429258	291129	229335
n8328	3,4-Methyleneazelaic acid	77051	74197	81007	56675	61843	99134	61388	71074	54167	55264	51470	69531	120666	84441	101881	89015	49920	54945	54093	65816	65420	95451	65414	76106	78716	50556	67458	75059	148975	152108	77754	90628	52396	69466	51652	139194	98413	131994	87797	91924
n224	Ile-Val	2953493	5222504	2811417	2868592	2393192	3401557	3079928	2489039	77504	77645	98647	105889	168921	180323	174996	184210	138938	198880	87522	110188	172903	179334	181821	186393	205190	284590	359315	339765	220056	276843	208154	261176	247286	422823	230945	249092	171893	125060	137057	113576
n299	FA hydroxy(18:1)]	1119591	925395	755373	730114	431542	614645	595518	565354	232281	273864	199182	341779	1999452	1410572	1026254	592244	310676	196824	225911	397163	339929	416930	416398	345047	366006	238518	453808	379307	2398980	3271809	1192982	990465	311761	404616	419128	1369758	956440	1660108	1105964	1033054
n7025	Methylimidazole acetaldehyde	647575	734899	551030	788318	581148	790632	796500	536854	438881	510297	1557484	843236	980327	824058	745085	695713	716082	521215	432550	620332	1111646	741558	824093	397997	382442	511246	456805	459268	640742	582445	507415	506439	424705	525568	1145637	611324	443506	1076502	713348	399112
n3357	alpha-Irone	10019743	8770204	7357235	7611603	4590617	5851655	6529402	6008477	5050283	4105037	3483457	4939820	13789488	9872240	10890844	12375791	4857828	4171369	4448920	5929674	6404752	7269570	6600048	5724022	6362474	5131616	6279460	7117138	19112947	17165928	15898186	13135248	4726756	6564377	5380718	11896506	12366328	14574069	10589112	12203427
n1858	2-oxo-5-chloro-4-pentenoate	844210	555794	491465	381330	383558	224210	457817	324423	264959	231748	215081	344916	4338548	1026653	805855	757952	411386	241148	414311	370490	550348	453670	523219	397981	384344	395195	488400	365272	2295032	3483259	1062187	830558	245517	551782	375793	2478849	900549	1562339	769748	782305
n2514	Diacetyl	387463	514922	254983	288982	231924	316704	363050	311835	296289	235921	281592	533742	463595	390288	403369	494081	264942	205851	366896	250000	394203	343695	367075	351852	234096	258635	289393	289593	461556	318452	373896	305878	287517	401718	261590	453178	274915	495665	276665	235467
n9310	Musanolone C	47324	60387	37545	54344	46328	80103	66512	41981	44122	65952	48944	60412	64484	64593	76117	117183	48262	41883	49886	48643	66478	58453	61253	66511	35010	59631	59045	45718	28548	32040	44040	36474	52962	69447	40253	50386	38991	49295	32233	59075
n1366	L-beta-aspartyl-L-leucine	88757	122668	94641	95868	59437	446060	82165	54562	55101	59157	82693	72077	88639	0	0	0	37573	61283	29164	27177	46314	49496	61374	50530	137099	91174	112601	124600	189168	149993	142308	120658	72837	157462	99547	653746	168559	537471	177557	138462
n6119	L-Alanine	130358	153612	155303	151041	120161	258931	163459	152555	254440	219756	140757	159258	208574	238468	158486	198975	133918	129416	123535	154270	197540	217049	146234	163164	124118	157396	122847	248516	149473	129874	242017	113845	182052	117261	337098	175008	153528	182259	115732	157953
n4011	FA (22:5)	0	0	0	0	110320	0	89434	0	118035	142890	105217	141075	245034	325137	443327	506275	140054	178758	97556	141493	156612	225644	203103	160591	0	0	0	0	0	0	0	0	0	0	0	0	0	0	0	0
n7999	L-Cladinose	175142	202396	288828	154914	217777	366403	412256	363135	273790	147369	563420	663456	586746	534548	386572	137849	225247	334012	292912	137488	225700	320046	544362	229423	129667	273460	196444	270687	752647	359111	151282	447541	210000	196443	221601	305549	470813	209198	510291	170935
n6267	Indole-3-ethanol	102006	185420	118819	142526	139601	174165	174040	120714	126312	130706	165425	120402	193751	127914	175020	198388	100304	118641	121053	124009	167594	117246	170712	162682	176835	138947	115240	126915	126903	111679	120856	133695	121808	155878	110366	155271	129245	169707	110181	134527
n3444	4-Hydroxyphenylacetate	53258	78408	56815	53084	59413	69447	74928	42980	44534	45240	50930	49931	90846	66821	97784	103215	38175	52713	42068	41315	59312	53295	56208	63347	53400	57531	105353	100162	58552	45441	59896	45337	72714	61476	37833	74976	37214	81159	40759	49701
n710	Dihydro-4,4-dimethyl-2,3-Furandione	107653	154535	106417	97706	108729	134964	113300	76241	71940	88144	81368	77485	161761	150493	147193	147049	80882	83926	79659	81445	126919	89340	130001	87294	71590	110903	120736	110578	159363	160322	125147	108533	75324	130709	69131	135018	127452	141562	87695	111401
n2659	FA (6:1)	176221	221728	129023	130513	166718	257820	176555	169381	162559	144920	88168	142981	642544	395438	337036	207841	236408	109895	131957	227640	294202	297465	215870	130717	199487	145366	261511	289795	389934	457612	388832	323998	210440	170783	133061	359830	303181	329635	338555	215760
n3119	FA trihydroxy(18:2)	138563	151363	102941	98249	60699	102339	81279	86269	49017	53220	35514	82698	181027	145402	110352	176026	56187	44993	68029	57215	77704	65764	97371	59712	59947	49459	70225	75963	241515	226380	216242	111375	53803	0	53831	203867	160099	182700	109720	82876
n8702	[FA (10:0/2:0)] Decanedioic acid	140163	120350	95975	95976	68470	107687	112855	74673	85322	95201	83744	88191	180574	136872	134200	133688	81358	71403	63770	82558	94327	109310	98087	94407	102501	72848	96555	107488	368802	316409	187549	116913	77214	99353	80683	215649	185616	172040	147753	156315
n2504	Inflexin	451806	929626	307354	407303	355576	367230	513868	323021	369193	305462	510599	645724	540700	495424	619096	891378	434031	330068	662844	334889	714311	517204	441535	658173	400803	268209	415494	421766	547966	196974	374899	372401	413527	768494	542119	500420	425307	664138	360617	298709
n4625	L-Alanine	262730	131644	119768	326363	227933	232276	121678	108921	126138	167015	139305	159571	193903	263619	189438	114377	100916	201763	125259	153963	240792	204818	189495	132494	225890	72863	72280	90385	114815	108390	101091	101104	180401	130473	121280	231601	91684	108976	78891	338550
n1107	Sedoheptulose	906131	685055	858117	907598	2348106	4088937	2775166	2292492	595597	674719	634882	616807	1887097	781512	965520	1141339	785656	787547	837565	826336	887061	1125207	1329227	926603	4104019	3946122	4483717	4927801	3284162	2645585	3172476	3627449	1496061	1192067	1589052	3147710	2116164	3056356	2337356	2378514
n7724	Jasmone	770337	967270	867718	939720	877903	1175182	1033030	818291	823948	779413	980280	814274	1250710	1066438	1232902	1242624	634602	798631	772227	878526	971391	1007789	957307	1127601	853259	770425	818649	861765	792131	724998	852505	905734	772085	919771	729246	1105100	793448	1101062	722908	864538
n6315	R-3-(Methylthio)-1-hexanol	1219379	992223	674154	627830	461019	1134700	681040	685121	642602	638551	813139	691769	1168292	993889	1039932	1005848	776276	934698	634955	831418	1028838	1130039	1185233	840863	1280561	1834171	1336199	1220970	1486503	1512991	1114433	1660703	832877	1743122	1167301	1585355	1130702	1356235	1217144	1069829
n5623	(1R*,3R*,3'S*)-1,2,3,4-Tetrahydro-1-(2-thio-3-pyrrolidinyl)-beta-carboline-3-carboxylic acid	506036	330706	610125	635399	534700	884552	378612	623341	1056905	806285	854427	580503	2382633	258126	367120	669192	302967	234730	559813	432278	680347	543043	445449	345167	1473601	1170733	1220987	778392	1846019	1711288	1330079	1266002	1377606	941746	1392706	3495580	1928390	2246460	1715022	1674990
n2486	Magnoshinin	21905422	43972179	15805640	15419934	15475592	17365490	25497282	17226685	18305720	16428729	21902275	35641229	23293858	23555592	29934349	37719923	22589109	15837267	27919069	15851843	33829656	22658505	23290156	28287325	17054331	14933546	19013929	18621085	26493229	11087121	21042574	17860741	17666023	30454869	21770971	22336062	21715060	33017564	18068416	16023107
n7240	15-methoxy-tricosanoic acid	420538	276281	364124	431443	223984	260987	231172	167937	117345	115727	106831	125434	251812	234050	275470	311601	99626	123908	99842	113672	117555	126083	222563	108118	124473	0	127661	105294	694906	703464	332401	347119	106402	0	243911	303962	344188	410816	278764	373496
n293	FA oxo(16:0)	2313123	2199985	1731593	1935764	1252327	1464737	1733809	1315468	1149519	1168610	815083	1196575	4206826	3311567	3137021	2655395	1186560	879265	1032003	1288350	1359144	1709723	1363746	1331190	1528713	1043883	1757885	1386989	5346289	5027155	3070357	2339576	1237614	1513760	1463310	4046836	2678081	3730183	2344958	2799130
n7150	5-Hydroxypentanoate	177989	146388	112236	159298	132314	219906	128351	139878	141407	146179	202038	189828	269745	136674	171688	227435	126372	123886	123126	143676	159299	195601	168804	155028	253965	190046	141040	212846	279646	213946	200089	196080	135870	152757	194800	284151	202479	274890	155210	149308
n6356	2-Aminoacrylate	1570089	1142071	900100	1040521	799566	1395301	1982097	1123679	891380	1563229	1142475	719441	1236253	2330977	994815	1791978	1073107	1629406	1073461	1099231	1719672	2459541	1251408	960692	698768	940181	1404228	1505878	1216090	1531010	1367818	878668	1504039	1912084	1197814	1884816	804554	2081641	750349	1013353
n7312	6beta-acetoxy-24-methylcholestan-3beta,5alpha,22R,24-tetrol	273295	216321	225301	177256	171733	262582	195573	191284	109599	118231	78839	125658	782007	596828	442284	344443	127049	100669	119311	172399	166044	212694	149713	151978	186753	157444	218920	176558	788631	689609	418382	298163	132375	158797	122281	887995	307237	319119	385172	289712
n8272	2,4,6-Triethyl-1,3,5-oxadithiane	415592	338003	193926	416847	327286	323481	242972	302839	206505	200202	331559	433691	317793	264730	234895	307526	317439	210532	221149	270340	482548	268938	337848	245406	171363	322098	168368	241719	269918	255063	260287	252360	129087	224668	326676	184727	205568	520406	161721	160199
n9035	hydrogen iodide	166093	181614	216149	194055	238419	277205	171006	183591	201463	160104	182964	214920	313973	231855	330138	250831	164408	158084	179251	176450	278074	181260	230223	198196	189593	183619	169931	201376	165953	165215	176748	170577	168961	160007	169771	243713	167031	224387	158319	188768
n1103	Glycerophosphoglycerol	31658043	27450816	29125527	31066251	85865746	140322328	103310864	77246928	22774669	23564478	25049705	20423176	64949626	29645108	33604045	42128060	28671471	28708571	27991642	30311783	33865325	37946934	44397499	35124908	141693580	134772526	151976139	163046334	109472975	88964647	101522109	129453175	50530882	47787544	50840847	105791014	77375499	111620762	78594908	84002448
n5814	N-Acetyl-D-glucosamine 6-phosphate	597765	364279	641119	501242	528165	1534054	638098	603911	817871	1134908	873978	701311	1576517	944584	882735	803641	2536136	1725613	2082542	2177511	2428931	3413604	3402587	1878944	784556	959132	1131209	990570	1436144	2637635	1732128	1174909	451469	454058	531897	998434	1131362	2419745	1104427	971068
n7022	Methylimidazole acetaldehyde	648094	519473	490148	1766520	445712	1360595	564743	482207	401979	743125	1557484	1059666	790506	1290299	1317006	479817	906277	456688	759732	462997	713791	459066	831039	1368555	481605	739388	1463131	620794	415925	921884	523485	918193	611435	520998	775929	722160	1530234	577388	539892	1374709
n3293	dimethylthiophosphate	983131	2368908	1457723	1832453	1230486	672535	1873736	1048762	1128090	1312179	2138622	1867737	926419	2039027	2414896	2291380	1059713	1899493	1124106	1622637	1470073	1645265	1777306	2535768	1341462	1434402	1371959	2190646	1575689	986122	1581368	1720927	1484578	2136754	1362339	820771	1664505	743237	1513563	1392614
n2507	Arg-Thr-Cys-Pro	350018	754350	343903	225764	246451	399365	444524	277371	287748	323160	271179	691688	545364	422311	578548	509928	362389	338926	384687	240075	481579	434968	433386	371325	200142	248284	388069	246467	357274	219348	411347	311935	264178	351221	359676	403653	274016	667612	259051	300526
n5271	4-Methyl-2-oxopentanoate	1611206	2018262	1292179	1527556	1311290	2007838	1932153	1336948	1420412	1117450	868967	1364172	4456234	3141656	3099188	3005926	1585212	892065	1167979	1535709	1712444	1657826	1709861	1635981	1685121	979450	1908417	1572144	4473478	4416756	2832945	2155661	1386203	1522920	1185267	4287237	2536853	3690024	2230539	2270942
n2681	FA hydroxy(16:0)	178776	208349	143290	133572	126837	168736	173149	144203	87479	61053	82522	71021	207542	162462	572551	189901	83246	58060	74280	73186	98846	92104	92908	90143	86139	74691	118354	130302	361143	442358	256511	171351	97153	111329	150312	255887	163722	182896	132100	159244
n5905	R-3-(Methylthio)-1-hexanol	596979	515168	317447	278489	144887	427846	218341	307420	383517	292357	256360	241037	653462	525621	525318	507979	413179	308069	375092	335795	414291	453299	589664	397479	535860	837749	565952	593249	736182	860174	510336	807747	397946	830739	682359	990387	550734	749125	604887	536359
n8415	L-Rhamnose	101171	77674	98362	89194	90975	721443	105355	99542	53535	23135	56436	0	120826	0	0	0	113825	50059	75851	0	136714	44266	66037	63456	63360	72127	74510	71902	52905	47514	58598	48139	0	216541	101582	196814	46745	263306	48758	0
n6439	4-Hydroxymandelonitrile	31271	49651	48130	43102	38394	52464	45543	32907	35682	16547	32743	30087	54079	65979	53450	51476	43701	27617	18302	44488	38605	39439	46091	49442	19558	26184	28647	29546	36860	45632	53327	33552	22982	25710	36196	44441	27109	58823	18802	0
n7745	FA hydroxy(18:2)	477799	490924	339296	376005	228587	329308	227528	213829	132280	128196	147477	144441	501381	315530	375634	338573	170544	153796	128851	119904	201363	166776	204773	168844	193411	125941	233547	177625	698355	855955	425667	332830	160139	230442	171602	502321	363034	510549	314200	322660
n333	D-Erythrose	292694	215993	303607	265157	717407	1208373	815848	738086	212702	182912	199888	185637	505621	227698	279744	343292	276168	228662	225825	242702	268119	296734	394311	300264	1299779	1264711	1567299	1605292	951338	855936	876441	1161443	449648	362146	454610	932943	635505	899315	686131	808784
n2828	FA (18:1)	2209400	2903760	2490953	3312047	2901238	3591728	3022413	2558979	2250510	2234767	3061209	2330975	3763025	3442166	3861540	3766810	1796869	2329871	2224189	2734131	2872171	2793822	2859533	3208935	2364328	2654301	2292525	2743407	2401407	2481115	2390170	2491838	2305843	2510746	2079935	3074731	2319030	3216019	2164738	2617541
n8174	(R)-piperazine-2-carboxylate	91651	69465	81687	78346	117839	107104	73394	71032	72715	107073	73999	81164	160534	90347	137734	98924	62007	64503	102734	89966	110689	110709	96822	93716	59841	74611	62140	83534	106026	82505	69878	126902	68974	82230	66877	86016	82367	102270	59829	82964
n7033	5,6-Dihydrothymine	87444	133320	120242	159680	88366	176270	118985	85664	91786	93527	262852	91534	235275	124959	127019	105246	72961	91137	81366	72071	81073	100349	99814	128298	159974	109433	116204	106779	118388	114564	152060	159202	162661	111312	145783	579043	128202	313782	109706	133267
n4430	Decanoic acid	2591702	2289604	2134173	2064510	1306752	1517930	1730096	1270142	1061822	1159343	845560	1283918	3603930	2366516	2686971	2976730	1375489	958624	1080000	1404599	1632456	1641614	1474953	1463136	1752526	1269795	1738503	1832676	6598618	7091681	4179981	3392749	1343715	1937225	1415120	4000254	3305138	4722429	2892273	3106908
n9202	Thymyl acetate	100080	114818	76744	72197	63256	77080	64424	65260	63722	45354	42418	54060	157739	108440	128852	111252	53742	53165	47073	62088	74569	68134	76575	58724	74422	54730	67025	78692	166497	163531	118170	137651	55995	73545	58577	156516	99454	141160	103052	99986
n7320	(R)-2-Hydroxyglutarate	92018	116710	80167	0	94586	114770	94218	77758	91598	93235	89033	93037	99512	92358	149690	106105	64865	87583	76129	85856	91612	92020	116872	102974	101677	115746	135133	133447	83058	98577	105243	108274	90720	104926	77254	141389	85678	131302	81253	84463
n4824	dimethylthiophosphate	1261892	3554087	2001312	2270704	1548182	855408	2797788	1536133	1128090	1446752	1674583	1857497	1000623	2335837	2841083	2775657	1142837	2272176	1243846	2071275	1702513	1835442	2181284	2907637	1490300	1783551	1745343	2530086	1811224	1161688	1842705	1638271	1745248	2761777	1570584	820771	1378965	748419	1624699	1659769
n7518	FA (12:1) Decenedioic acid	320938	273795	240591	213089	123674	126695	134591	106262	105746	92801	99878	118498	294785	238604	238353	260893	108659	99567	97953	106919	142428	124022	124151	138857	170266	128205	165328	130986	869817	972977	496697	382707	141866	178228	103576	323363	465529	568380	348782	412587
n23	Pyruvate	733703	618646	434437	478621	482879	919533	508060	486222	652624	448213	599990	559629	1266984	623405	730541	836966	546728	563067	468990	511114	718496	687434	630123	638523	867116	774004	830131	809885	761365	811016	777434	746973	495015	691887	604155	1265798	608886	1112167	470954	618811
n7519	FA hydroxy(7:0)	230879	198515	175831	221484	107738	126900	128546	144266	115451	71397	162172	128584	289585	214280	166999	160357	111442	79824	78306	99757	123512	114209	110846	123690	135687	108489	133368	129625	637150	628791	321340	323893	94725	137451	95533	307065	331628	384549	301124	268281
n282	L-Leucine	186412	207358	137633	0	0	828386	187763	205354	255885	293807	0	243410	181485	117278	128405	146503	223974	211879	183724	0	220395	167757	205174	198233	85619	76320	79062	94931	101129	102318	97526	80731	124418	218233	144164	379284	279686	397666	131074	134244
n8271	Caffeine	355410	477740	194575	404079	447299	448082	286201	303137	195405	234122	406059	487022	480180	308187	408945	296003	335355	229194	228852	329898	404329	306944	441356	280424	215190	276748	238507	248920	290411	374845	288599	340270	215211	270386	406799	255820	228479	575428	186656	200788
n8634	Lumichrome	150969	132709	161521	116606	149379	89959	134097	117204	202426	177737	171712	203925	155952	230905	193768	221491	139520	143969	157255	177471	212136	215463	171524	189426	224106	147747	193691	187764	265280	233342	237068	257678	205268	164430	187390	171831	127911	168309	252319	215885
n1316	Edifenphos	25089	90980	181954	47224	0	0	0	20810	41368	46018	43834	56443	59717	88394	76531	69509	179991	101216	104977	48509	314820	48504	77525	113117	78585	88443	85273	64145	123140	145788	181325	94600	63324	250775	187870	0	113944	60070	112775	105379
n2895	Dinoseb	160622	236441	177208	208917	178295	225637	194763	173337	166277	171309	171251	166134	242440	226410	235927	243774	164191	166964	191816	167958	296416	171652	217632	194586	150901	156728	170508	157136	145881	147774	163106	157647	156503	169895	167018	225762	177226	207486	233754	187942
n7865	2-isocapryloyl-3R-hydroxymethyl-&gamma;-butyrolactone	192951	198815	180574	227279	141516	224937	226003	157830	141795	137770	111278	158224	449253	307799	362014	314704	156505	145550	125647	151956	204160	187667	176748	169874	245404	126092	218923	203699	594091	600342	285122	259265	134287	190221	146318	515929	258812	275070	243766	224076
n6377	5-Hydroxypyrazinamide	654565	712023	506983	951092	852324	808991	782865	661738	435298	584452	831926	442478	793630	1007141	879760	736394	499282	555600	412308	595202	680555	710515	677103	557537	487495	616479	685364	598988	526713	577514	596091	676179	504754	709571	627076	720541	724860	912331	708966	651936
n5263	chromate	1366105	1725112	1322349	854136	1346997	2201895	2317454	1402452	1348069	1480434	949865	1366097	2267649	1750061	1876836	1962236	1055323	1299129	1177911	1463504	1715230	1539997	1523764	1579234	1252706	1278410	1599080	1225107	1150148	1202044	1297730	1478927	1295253	5252544	1064684	1970909	1246380	1867869	1246847	1450104
n6367	Thymine	1312182	1243816	995216	1694056	1822606	1626635	1282947	1267545	942625	1126866	1465057	994898	1793521	1928768	1715351	1514639	892956	1172221	817396	1156906	1371078	1356554	1153576	1259608	975399	1250002	1191319	1187518	650868	974787	1124873	1424371	980252	1313751	940670	1712249	1416100	1749608	1260933	1111429
n9383	2,3,5-Trihydroxytoluene	17052	20134	18906	26515	24203	32945	19187	19579	17641	18773	20342	19703	32017	28299	22970	30971	18261	16991	24697	22062	22017	22661	30915	28749	23762	22587	23097	24604	20383	16970	18271	19697	20677	17259	16028	37072	17103	31386	17322	19948
n2686	Alpha-dihydroartemisinin	111002	111237	94060	69729	54036	76709	98586	59717	65417	62172	38807	61720	223296	137741	125608	134556	90441	39231	45527	83098	81537	96504	71295	78688	69058	54463	69934	69473	358636	373962	163395	162919	43197	67078	66924	185621	131150	192562	135736	114294
n6249	Oxprenolol	199492	291232	244262	282642	278756	325553	232368	270189	255954	240435	245025	267391	365837	278286	384855	324947	198824	145851	244073	247039	258704	280078	244508	277286	278151	211223	221982	246782	234951	214829	223048	209637	196588	193230	206034	298944	246116	325164	194312	215338
n6465	1,3-benzenedisulfonate	50849	93433	74304	117576	67819	115618	82505	82668	67677	77171	76435	97012	134962	113450	131701	109599	76873	77513	69458	85136	84801	88691	119395	98990	69887	55440	62257	64510	66703	68778	69740	71672	60946	83569	68543	64945	83191	90979	53482	101027
n8772	dehydrolysine	57746	88950	71283	93274	75208	80841	76130	76145	73587	80650	62374	84201	106645	85304	116442	74403	60129	66108	85236	67485	105219	76531	79795	92249	58137	70954	57190	54945	57969	61222	56934	60491	63255	84810	59801	107609	62693	82836	60198	64308
n296	FA hydroxy(16:0)] hexadecanoic acid	1992989	1689508	1412674	1471028	950824	1363266	1183648	956252	523273	548164	499738	735979	3119285	2212801	2270690	1650059	769972	575907	534603	792171	884871	824674	955188	724705	1098645	800473	996273	968429	4141478	4605791	2257488	2045238	812211	1057182	816782	2574089	2101926	2535638	1823986	1711844
n5584	Pyrazinamide	639454	1547662	1485583	415944	261615	470887	440359	1997549	487616	976391	436863	1194962	1848146	530683	892198	3290245	2025505	1621477	2435390	541229	2038015	280966	1691592	4380197	807927	862785	1617966	3667226	1413036	204140	2528157	1307712	441369	2686848	884141	552989	1485535	954350	239511	461191
n4225	Orthophosphate	1244290	2028410	1977411	0	1214721	1801004	1456905	962125	1189125	1558925	0	1231656	1571953	1294598	0	1870702	1068437	1434303	985822	1170095	1405740	1242879	1549595	1698920	1886944	1706750	1511799	1876819	0	1637476	3758881	9759899	1261769	1878667	1192574	1789794	1405718	1925862	1827782	1368787
n7523	Phenylpropanoate	147172	148486	134841	102877	112406	145278	158534	122367	113567	118219	103692	124756	282120	223550	197207	168340	141900	88393	167761	148540	171956	198650	159027	161573	132439	108227	166158	188001	202082	230340	147807	154254	183623	185703	124157	278382	167966	232442	131243	136055
n6246	Latia luciferin	279596	406451	306869	342582	334234	411167	368785	287105	318716	300014	343310	310769	516684	415091	479240	442275	231220	256951	319954	346960	359825	342281	386000	371926	285116	256988	300588	287018	252488	279570	311763	312325	269625	337604	239956	374358	303936	397138	290662	384070
n7786	5-azaorotate	130039	167508	168613	161246	144086	247828	163461	136062	138173	138615	159889	134357	211571	196426	188596	189505	123384	126403	129537	155683	160905	167711	165261	181941	159315	122250	128228	140823	139227	131670	144692	137983	131860	140792	146634	189492	132422	185503	116990	124491
n8685	N-Undecylbenzenesulfonic acid	253917	311640	362958	347325	296756	409037	312382	263450	302562	332663	324458	309003	501027	461449	443692	411541	274803	298551	283542	295098	324755	372071	359865	397651	288162	244320	245086	263715	298672	298025	272394	289070	296719	311466	289166	430575	263747	313310	285851	303504
n6303	Phygrine	51591	52022	50987	73505	77205	96902	67048	60009	52133	50752	66856	66198	91137	77810	107532	82953	52022	49768	66954	49485	67723	61483	56520	89756	59389	47547	49085	68571	67223	66299	50874	64518	43522	71408	59325	68296	41612	88677	51379	64545
n7397	5-Aminolevulinate	236862	283053	316122	284796	281917	440560	213522	344649	610498	295086	295726	274648	567461	367737	427711	475101	475104	214413	252226	264321	355989	243433	290762	629724	265652	297683	249849	622276	387316	247166	825574	270402	313975	371037	253191	338908	277673	386353	244775	432766
n1977	UDP	158858	138436	137427	152954	149085	201816	150935	134412	198504	169216	194285	193877	367884	210670	208872	201433	204477	204687	170804	181399	247412	244019	252057	215445	144396	173697	149318	182576	331250	217321	208752	156591	132387	144815	130232	238181	282739	606444	235449	327691
n6394	N1-Methyl-2-pyridone-5-carboxamide	626330	396023	334174	585650	583371	529600	380967	512249	352276	368423	451906	349813	683648	670660	625333	532870	423434	482423	337879	416285	549009	529959	435185	576539	372095	383130	341943	434359	338417	340211	358262	418378	400477	456907	404824	484236	417463	600156	422545	337790
n8722	Thymine	336984	274788	242152	321742	370338	380432	309856	311872	226863	313793	342531	229453	484306	360648	407911	403757	216761	247015	234172	305602	429555	316366	249898	267782	216414	253715	253143	257063	231388	257632	236378	244455	273616	204806	203883	375163	192296	367248	168524	369376
n6750	8-Hydroxypurine	442089	648654	243012	514363	409256	546380	323999	305036	187637	308499	862207	482924	448503	465856	522043	347771	271742	304715	265611	451398	446554	503646	411520	266375	256981	418843	286043	330110	352356	260996	325019	342237	211257	315883	266875	324351	276045	884867	275826	213282
n4347	L-Aspartate 4-semialdehyde	438684	535764	463565	664054	618503	703147	506970	551256	820850	477429	591000	451201	1011087	852208	725403	767776	667826	406485	417523	532272	620075	524660	524531	875603	534784	512597	416837	867003	533605	475949	1027513	518643	523278	731427	417950	619968	519701	695314	402307	702651
n4214	dihomocitrate	114731	74116	82141	90138	156041	272103	128937	123947	95706	104010	103335	93040	161858	81842	56558	82875	124257	93807	109076	117227	137471	127288	158570	135237	632030	932433	954384	1106002	348509	434773	440940	417637	234143	226119	194650	383312	155601	314370	199775	256903
n7725	[PR] (-)-Carvone	433062	617982	449323	507470	461992	621030	524831	409147	421806	408323	504568	411824	631756	581143	640897	626365	353001	419407	442078	461213	530509	503243	516199	553339	474686	444521	481362	442465	387491	352091	407335	465263	407259	451220	398131	597887	432425	570678	357844	494641
n2873	L-Tyrosine methyl ester	261673	306893	302969	274588	271151	386753	281975	252270	246936	294571	296816	245354	419724	325377	378800	368631	211090	239112	214595	311341	320192	295319	327702	279818	239630	257121	238673	262793	226764	228638	247673	241409	230087	277442	216568	327449	230154	323274	230637	248613
n3981	1-Acetoxypinoresinol	96500	106758	90468	64949	44969	0	50573	55182	60517	69084	39856	54956	221151	206556	177487	99358	70914	45500	41952	75064	70730	67825	93241	60641	60445	56842	73338	67223	274024	428054	186120	170465	58489	52677	58812	182704	188902	196850	106173	122757
n2793	Allysine	58678	68044	80977	71083	64190	93759	55431	62554	50407	53664	49246	48493	84860	70143	70462	65382	42850	55976	45882	46499	51291	56496	74305	57003	82298	61169	89888	90206	60301	78200	54040	52788	42480	69677	56103	78973	52901	89702	62116	53737
n8426	hydrogen iodide	311815	400405	358934	409313	358371	423158	373601	171051	333008	375943	398818	328607	546069	505855	614414	560358	291434	405933	363884	381317	459282	407440	446250	489510	333865	369954	354670	387635	397505	347743	339786	335356	358811	319215	325967	533885	335256	481508	365569	377610
n2685	Ethylene brassylate	132952	107383	114167	95766	78699	73891	63689	76705	56781	61099	61434	81511	212204	142102	128700	143435	63430	36274	56643	85394	102689	64114	76856	58226	104400	57272	83566	65547	383099	348303	200655	161652	66158	76521	73148	191608	195003	206181	152262	149742
n3411	dimethylthiophosphate	832479	1360883	971135	1039291	852647	564863	1047270	927120	793415	854293	1020783	1035078	777119	1318413	1388110	1414126	743638	1023708	899099	963170	1016354	1093903	1116567	1304362	830113	820335	822620	1021704	930790	799387	867495	819886	869293	1030277	862794	607784	1062759	482028	764258	835371
n2208	Pentanoate	3112337	3390191	2768745	3048438	2396164	3820188	3454568	2387777	2504443	2461821	2384433	2485684	4862838	4076861	3764968	4008829	2343284	2498652	2145541	2288972	3051865	3073451	2660209	2792224	3367649	2514777	3293898	2863641	4958979	5583697	4741857	4296679	3086521	3585955	2724170	5685842	3963586	5981209	3971985	3903526
n289	Tetradecanoic acid	7885655	7588303	6363753	6851697	5219790	6203528	7029197	4881467	3950813	3713005	3191199	4590082	12163745	9459179	10252922	10739501	6311393	4292970	4324935	5565087	5931831	6979932	7442612	5183395	5929218	5044004	6815734	6637755	17614270	17546269	11734748	9199979	5538462	7263086	5567692	13243993	8650357	13156509	8325444	9656254
n7034	[PI(18:0)] 1-octadecanoyl-sn-glycero-3-phospho-(1'-myo-inositol)	1420676	991972	1069642	1407696	1064611	1486708	920257	935738	178254	192230	182056	229755	512524	249143	412872	603917	184110	172164	186697	108368	241215	237058	206383	126280	92572	66838	54245	57471	53281	103051	0	80434	81983	68851	84939	139037	93035	167719	110456	117143
n509	4-Pyridoxate	48277	62123	68011	50063	60215	81551	47413	63208	59238	58996	63735	64843	84844	88915	109696	103750	72506	71581	55301	68531	84425	73809	92861	82464	76907	114708	110913	102510	102345	97629	83471	77861	67109	81879	93907	111195	75943	96411	71669	61893
n790	Sulfoacetate	503423	614899	524351	688792	657515	1065981	635341	564486	643101	661674	780285	594004	1041507	806608	842951	1032434	512741	526010	596331	702324	728518	681734	661970	836913	728415	635892	600543	652790	686856	614217	681761	727431	549155	567100	456690	840549	695036	1235315	668660	855422
n6472	6-(Hydroxymethyl)-2,4(1H,3H)-pteridinedione	58628	68447	40924	50573	80880	102031	69096	51289	46261	47321	108323	48634	74061	94227	81987	60283	34061	53547	48549	57930	50720	73004	46594	71120	41968	55107	47033	57096	53171	45515	51780	80378	41118	56581	44513	66758	56475	107211	67081	71662
n6899	Danielone	57916	59457	57138	73387	95462	96228	54572	46567	53030	104834	72745	91752	80930	94031	77112	64203	43443	65582	39180	92600	79418	91159	61853	67082	58624	75727	95543	70531	73775	45871	56157	59032	51584	67373	47998	61789	57143	107687	60983	67821
n7023	FA oxo(9:0) oxo-nonanoic acid	514216	446713	444323	411471	303170	399423	345148	316861	316103	273320	238094	270401	701231	494671	552160	593839	290656	265231	256322	294812	376803	303074	384751	312028	372866	279068	378545	366822	1284555	1406525	752976	643357	277466	338163	269026	730126	780742	860949	589384	648942
n4009	FA (20:4)	0	0	0	0	0	0	0	0	198822	366067	293811	249449	986910	1365352	1692370	1498393	643663	411121	253321	307117	466254	687948	473476	380311	0	84905	0	136337	0	0	0	0	79102	146835	78507	0	0	0	0	0
n3888	L-Aspartate 4-semialdehyde	471102	407592	215207	271469	234088	421222	255878	233348	330887	282153	227802	255660	944106	407597	416950	449437	335288	387301	304501	210106	345432	421231	459841	311066	586768	412473	465721	466377	461744	587563	383229	433671	233276	372745	421022	601449	248483	546459	328359	303336
n6396	[6]-Paradol	400595	407193	477151	527971	455099	601996	441250	395171	488200	453801	504697	418940	637035	555113	540543	540292	410137	342339	395631	503249	490749	499281	521525	536866	404569	431977	443865	380066	386537	314124	373217	424593	404821	408799	377743	582502	405206	563724	368813	428122
n5579	Phenol	3098721	4064227	3346397	3684664	3401578	4483788	3681100	3042001	3039283	3191124	3812023	3103107	5040794	4279721	4585424	4677076	2710967	3213907	2914656	3466005	3812763	3704312	3786025	3960116	3215238	3029538	3213016	3414550	3084138	2930091	3233704	3312247	3066407	3644956	2818878	4436296	3063620	4018874	2694674	3234072
n4566	Ibopamine	88615	78514	90276	95062	92285	127300	81662	74567	66109	80186	91875	80768	119776	107771	135247	126211	65811	71608	84870	105742	99084	105053	90444	112164	75529	72988	75952	69392	64322	79435	66175	78759	69842	77073	74663	107793	86374	119288	93416	98722
n297	FA oxo(18:0)	2811055	2243402	2019385	2212967	1642210	2097995	2020083	1604131	886203	860448	755122	1135522	2814597	2274203	2419801	2259158	1021998	843176	853995	1054165	1092210	1382729	1238700	962745	1221149	752654	1206941	1223305	3910910	4040042	2683816	1926175	889899	1186625	1042163	3267012	2229396	2640525	1547021	1991028
n8543	pyrazinoate	80814	186353	99748	264975	274913	302885	505889	165961	144281	134051	313191	189236	240922	216114	410922	269837	243445	244981	199093	170320	254802	168331	287437	352229	158697	197210	330638	218245	176868	310144	242780	264813	187247	246887	213213	213379	242746	331550	208785	304396
n286	Octadecanoic acid	125477430	124034758	111531713	109863801	79869342	93038482	103594772	83357539	65697333	60705005	62358867	82690528	211153104	165851172	168127241	159764356	81692009	61243337	70219342	96829244	87765717	101736917	108989387	85327236	89037225	65805535	91861221	93654302	265253915	244023391	180317536	142675900	72316789	100734644	79742660	215451363	138858702	201963427	128478990	142990332
n382	L-Aspartate	11164684	12136274	12366542	13294682	26610795	39552609	29449962	26238323	12029411	9411951	14143722	10303246	26510396	12336544	11269759	14362785	24875617	21641321	28338300	28677718	31264693	34743817	30405936	31719944	26429348	29446886	24929161	28755007	23893910	26768406	29730438	28159747	21151549	23071304	20641468	24876233	14941258	22421454	13926159	19171364
n3010	chromate	9583561	13038988	11800215	11795034	9950812	15793960	5766068	10742232	10196290	10028960	6055899	10717530	15809248	14411680	13513313	16347968	9272744	10998425	9684278	10653621	12890780	12815797	11927797	12612126	11855299	9923046	9778558	11181824	9543243	9710799	10547927	11320313	10183830	27746188	9554924	14324428	11075823	13216629	9382617	10189711
n5055	4-Pyridoxate	53377	67440	79406	74491	58761	65162	76981	54570	49585	51620	62447	53076	99335	74826	104363	88517	52006	55896	65090	55675	64923	58658	93921	65396	103926	92535	99881	136008	83163	95845	93468	93136	65859	83692	63465	111999	79514	93725	81022	92573
n6284	FA methyl(16:0)] tetradecanedioic acid	73612	101990	77421	98382	99781	124934	97337	112313	91792	68644	102008	90726	126323	123986	150139	107112	58049	101214	89297	79474	101477	88563	128564	87120	73114	70660	79084	67849	75004	73260	88436	65315	79195	75044	76818	122817	74294	116091	74002	87348
n5754	5,6-Dihydrouracil	1086641	1164600	1133488	1398835	1641420	1737312	1299534	1394066	1058527	1049943	1506255	983187	1928855	1843873	1680826	1679344	1025525	1105917	868410	1219094	1324058	1299199	1183735	1408731	1114077	1280713	1000883	1331535	1037151	895661	1088062	1181543	943917	1241149	835958	1593544	1497001	1980224	1198422	1270366
n8716	(+/-)-5-[(tert-Butylamino)-2'-hydroxypropoxy]-1,2,3,4-tetrahydro-1- naphthol	323136	348951	406561	360881	336991	504730	346466	338597	339459	330579	326785	343933	467555	478358	456634	526714	298307	320294	308129	331247	402018	392276	377264	383253	389839	311541	316622	324753	314209	310597	291550	299878	294547	313175	314491	441058	316786	409077	310293	369115
n6012	FA methyl(6:1)	215613	238261	194382	194509	131158	230458	229557	164209	135913	139504	127967	139216	411994	280600	324503	281033	189934	117993	139820	184739	218379	193270	195990	174076	196836	148042	184190	202180	597923	554324	353578	260473	153526	236959	177939	423123	343016	455211	272971	281732
n5904	FA methyl(6:0)	1302561	982265	919213	1086268	835238	1337466	967526	711572	565359	753736	643821	755808	1267532	1206406	1269250	1251323	625670	631761	468938	677060	730674	730827	661707	845902	913627	594852	1232634	1051607	2849279	2392468	1810364	1166446	825008	1177811	620078	3005195	1232208	2805245	1516754	1389357
n8574	(+/-)-5-[(tert-Butylamino)-2'-hydroxypropoxy]-1,2,3,4-tetrahydro-1- naphthol	371252	395825	446960	410134	367167	494637	394767	365236	329415	396863	357421	352411	528612	432150	494331	418197	329109	356141	337919	394309	392772	454020	491910	412396	375332	365976	332482	341239	359779	345999	332435	344942	332219	411487	321291	552998	344519	439150	320226	368988
n6027	Fenpiclonil	107114	111499	116405	148417	127261	167063	111686	128846	120116	126193	119765	117749	177044	177249	175225	143209	88883	127120	98226	142259	141109	131773	154292	136457	109757	114110	100879	105341	107149	120966	109503	121277	116970	78935	91837	182776	103517	144311	109461	113246
n3782	N-(Heptan-4-yl)benzo[d][1,3]dioxole-5-carboxamide	39959	91117	79930	83778	53067	104830	65699	91187	58320	72501	77787	65979	103923	71986	74161	85278	48124	48596	48865	66251	55596	56986	62429	86458	84541	63965	67955	115944	44987	45020	63962	57293	45780	69713	73769	75325	91838	71489	43370	50633
n3625	Phenylpropanoate	157551	195271	144118	123140	148888	173352	165398	144812	135326	125612	113826	194377	294733	196034	225940	241903	166031	129870	179397	143047	214651	193833	165185	189498	136217	138610	178402	182404	299606	300326	222561	175627	148997	201154	143111	293315	182793	276380	151894	161109
n8639	Retronecine	211702	284156	313026	246145	233044	326056	259580	216161	237680	244793	276825	285485	349929	324621	331271	305984	202598	207683	231680	257760	248141	304503	271616	285919	239440	201190	214520	253025	195797	223844	237098	271009	203511	208995	171757	302355	213025	305199	225984	233489
n3775	FA trihydroxy(18:1)	97690	123994	235175	128511	135335	173040	134334	85811	59035	44470	53229	60252	203399	129395	155984	113744	48716	53462	94367	60251	66255	85971	92980	71593	71639	73796	94774	104645	385878	245330	124218	189774	71630	124792	74076	201659	156024	174391	165702	172616
n7359	2-Dodecylbenzenesulfonic acid	239485	278263	294301	279718	251259	352957	238844	246891	256538	246859	270370	263262	431959	334607	340437	362510	241583	273181	226383	252628	348645	287017	278385	310223	210787	240816	239016	224988	258677	255267	231022	244711	223371	258257	222998	382330	233499	299738	229647	235047
n6282	Oxidized Latia luciferin	56431	73055	71939	94393	88544	101951	85345	77491	64579	77280	82250	82598	118720	111568	116738	99102	53904	61154	86676	82251	80545	84250	105663	78787	54974	58804	65172	70914	54619	70991	65830	67363	63614	74343	67291	83073	67506	99319	61204	110482
n6369	Urocanate	1259956	1017332	767400	1248019	1397896	1380807	1190020	964062	668879	871317	1121684	719341	1560122	1360050	1305115	1168008	806183	872786	717210	935386	1155296	1034129	852955	1051394	777548	856751	1001309	951689	889560	742389	778344	1081947	930865	934081	792824	1047251	983602	1332641	940471	888663
n4428	2-Oxoadipate	56995	62531	47013	75207	69045	101357	65874	67920	56718	60533	60598	51190	117355	61248	64703	74277	53368	54536	55360	51114	74460	68434	59399	61111	61886	73684	64588	82359	69213	85848	63784	57192	53065	63194	55251	101499	65873	120053	61474	72065
n2541	Hexanoic acid	496943	654955	549442	556585	567108	750939	623797	460278	604269	552740	504198	519848	929552	750685	709702	826117	527719	452661	478643	573189	612573	643370	660886	578879	491519	494586	554418	497423	688384	725912	731601	569031	482890	622254	309093	829525	617218	890211	611344	643771
n5480	2,3-Dimethylmaleate	128382	213828	102175	101696	134056	243987	154292	121403	117024	105153	106077	88417	197269	140804	204062	223149	126963	114113	155919	97321	143091	123858	178253	161021	199423	166579	206636	225384	167239	220105	180631	149617	123988	187339	143357	233413	140769	122886	96943	139448
n6726	2-Aminoacrylate	1744059	697576	511451	1879216	1362406	933044	1173345	942017	518051	1006793	516501	843504	1241525	1714033	969841	1274064	447595	984977	481077	1099231	1395479	867281	653172	773721	1159485	634757	580752	570395	1130735	693941	539098	650567	958480	790212	586855	744834	658749	893089	573664	1060015
n272	Pyrimidine nucleoside	182388	303690	245630	222323	222751	363419	250133	217041	63656	101686	55952	90856	71197	72449	90235	86226	60494	79049	57908	61776	63010	62187	86322	105833	73121	50241	68392	66068	62545	59937	65758	47697	69319	50790	81707	68654	61687	57480	57144	69052
n7360	5-azaorotate	222582	320518	317763	271043	261223	339842	268021	267408	216207	256786	246032	248226	386586	304849	375657	296595	229158	261159	218444	258381	289261	291067	312431	290863	240563	262080	248226	256668	246233	195802	220852	240106	232105	261131	222812	368170	227605	344863	209183	255285
n300	FA (20:0)	1984385	1930744	1689349	1884963	1019284	1224015	1095618	940758	754868	710907	749934	893145	2300791	1959944	2037361	1715607	819067	618574	786721	1077774	823284	1010358	1227986	973837	907216	722938	1056411	976500	3246247	2705718	2500294	1888129	783975	1144407	835343	2410568	2029319	2481251	1870547	2129467
n2285	[FA (29:0)] nonacosanoic acid	256344	183535	230521	194614	0	0	0	67935	0	0	0	0	294018	146853	172291	162583	0	0	0	75803	0	92600	0	0	0	0	108741	0	540907	323628	415439	369348	127610	0	87824	248465	395721	317173	284745	369944
n8919	N-Formiminoglycine	127571	118554	158138	149528	122216	182300	144478	103483	125974	132157	142812	152457	225105	122687	185791	154316	116536	111048	131102	129550	149665	165632	137727	142681	138887	111234	109096	117225	109076	119242	141776	147534	132304	147496	125682	206443	117248	177628	129038	98216
n8890	dihomocitrate	49532	67900	61122	64276	45613	83232	67354	60712	51691	49382	57488	51889	66338	56080	91213	75146	37722	42032	39329	49696	50953	47538	50498	56926	183523	279491	234243	328656	78847	85050	110569	95944	136170	96947	107601	157521	53664	65412	47372	62599
n6307	Valeroidine	56368	61381	85670	90097	92249	105662	65587	63939	60528	67276	71010	61202	132268	93566	98257	100157	55152	69681	59863	72142	89644	81147	64332	77558	52943	76522	55395	72998	64184	59206	57048	66106	46251	61806	49737	103777	58778	86419	69664	76987
n6241	6-Hydroxynicotinate	515117	775007	650462	700680	566808	796243	704016	669041	548572	602222	673530	560156	815322	769106	932673	799273	493191	539121	587620	642682	683186	633933	744882	690838	571396	561497	606659	615966	563351	540303	593483	619615	506490	563787	499435	815240	553576	663358	461844	644405
n4529	(+/-)-5-[(tert-Butylamino)-2'-hydroxypropoxy]-1,2,3,4-tetrahydro-1- naphthol	2493637	3087662	3172941	3489288	3233516	4325324	3305116	3033432	2782177	2865812	3289285	2912755	4743620	4096968	4450066	4134056	2380715	2749571	2669221	3233269	3452005	3183962	3206055	3576975	2764303	2539245	2731988	2713416	2604252	2557635	2813506	3013179	2541768	2696429	2275125	3634494	2965928	4119272	2684825	3268580
n7453	Trigonelline	46263	49924	48831	41993	45354	59996	42901	47569	45145	45356	39789	47192	59276	68865	65707	67805	48138	44520	36126	47713	54687	45465	58195	56217	54431	60450	46588	38416	41524	39669	45229	34373	46441	47864	54395	61937	57576	53252	36826	44576
n303	1,9S,11R,15S-tetrahydroxy-13E-prostaene	620352	567212	387393	593764	267906	265480	361486	248916	139919	132639	138693	190442	1264186	684339	596886	425506	216074	112306	147475	237923	210888	244153	206586	205961	230508	144594	242272	254470	1717365	1859419	859535	670383	194635	296833	215493	664897	607816	815790	667109	526887
n2915	2-Ethylhexyl phthalate	107611	145096	125298	151816	141402	182618	120397	110311	120715	119805	143855	139890	202169	158882	186367	166833	107938	129653	113604	128960	131542	170219	144049	137605	127852	109463	124973	108901	109032	117655	108049	160201	146536	113008	118892	182110	97994	177071	102988	132740
n5009	FA (8:1) octenal	1287886	877312	1332148	1089911	923970	1063468	787873	784891	700685	592356	708800	783697	1219709	1029964	1183244	1475772	557140	648479	660690	753987	857618	843885	736373	745045	601140	1009017	523219	900182	579919	668497	498756	508951	702914	890321	1446569	1073211	581749	1069462	553898	759082
n2826	Tetradecanoic acid	3100716	4117827	3899832	4549735	3547419	4855164	4079858	3587425	3704578	3367076	4036144	3416677	5027859	4721282	5123239	4883764	2958944	3310789	3215888	3878317	3976217	4112260	4041428	4102014	3679169	3518428	3788106	3611102	3326719	3548717	3733320	4136478	3590901	4242513	3323220	5060732	3226558	4706267	3219736	3699780
n6746	6-Phospho-D-gluconate	28590	28623	38072	31942	35737	71129	50333	34394	166354	207138	146520	133047	314367	270041	160628	100144	90310	83920	63507	55334	96489	85620	88368	85450	416098	534412	391233	499459	241956	717130	209273	211553	502902	419229	524015	1035411	244095	733026	622359	220712
n7774	hydrogen iodide	665094	1032225	916542	870266	811839	994888	1014679	758685	828491	756599	963172	782766	939008	1105128	1316124	1184114	691683	818514	729077	908831	978539	882849	1032064	929644	783075	887720	820628	892265	718440	727560	822773	827197	860304	894831	763740	1002453	814291	1044222	672116	836250
n5582	Maleimide	218679	238629	246493	224397	204531	288136	200875	154709	154840	155746	152400	274966	391907	323594	360604	427507	194526	298267	181051	152385	252070	234459	249391	266892	190961	219920	287952	294010	160045	201478	178686	329401	149589	262685	245948	271045	264318	260284	167105	317128
n8913	FA oxo(7:0)	200914	202064	136616	177133	154209	234504	139231	169675	164683	141180	145000	151918	362499	233920	212167	230668	156494	197804	163874	145035	178176	215901	199589	210993	219826	184783	165347	209867	199338	269775	162597	225887	117823	133035	123340	266945	194541	286494	163687	150912
n2589	chromate	17374487	28954948	19604149	22324404	19832023	28123676	35382483	18265784	18622974	19522126	23344208	19456790	30771340	26860432	26627098	29962690	16347046	19560836	17937320	20250283	20991591	22205200	22589148	23992256	21651555	18234016	24251774	21603430	19580944	17490627	20252128	21582534	17806504	27585334	17508543	27614942	20122354	25110517	17619135	18467811
n2502	Precocene 2	658195	1049429	427776	394207	409653	488302	642604	467848	456874	447967	476649	916118	564979	593790	786130	834934	578566	395353	694292	443346	879680	508194	524495	645094	393915	347514	525312	402597	630902	328218	498346	422467	500045	731467	538879	527371	505779	842120	480851	589002
n6231	5,6-Dihydrouracil	254895	208854	309174	211603	455869	511840	196044	335355	254573	266242	319995	282140	430943	251335	216892	212568	209528	230161	238195	175500	378560	250166	181517	223047	246401	313102	205363	150439	175707	461759	163634	289926	215080	194390	161943	382881	178676	320683	167856	190635
n6901	dihydroartemisinic acid hydroperoxide	57359	72785	63544	81925	67763	82287	72764	68862	63605	86801	120595	66805	88217	93858	108901	102593	56307	72988	64830	93875	96749	71921	82150	97822	82891	67150	54562	59960	98911	51894	57797	97129	48212	56375	63069	94616	58987	83148	54738	67799
n5454	5-azaorotate	2111067	2877435	2900007	3200590	3151818	3779628	2879462	2752175	2994401	2496135	2902393	3094119	5462650	4131570	4171721	4149268	2725247	2701053	2741332	3383604	3838945	3390647	3417314	3326694	2588322	2674465	2495224	2381873	2669317	2594567	2722592	2949136	2556385	2814362	2143381	3657715	2643183	3130287	2308450	2850219
n1861	Phenylacetic acid	6439080	5674135	4474653	4766820	11911771	16310467	12329691	16830137	4643039	5306949	3762846	5429539	95891362	42426649	39892348	23379988	6082352	3849186	4666686	6083320	6005792	6127772	6453596	6425475	8336042	5063715	7541900	7040727	18221281	19394780	10875297	8049346	5173480	6087280	5856868	16007083	8498794	13285960	7847497	8611362
n6574	Polypropylene glycol (m w 1,200-3,000)	670889	769081	766293	682735	710868	1032010	676021	635835	709361	628347	765465	680857	992039	755990	973178	949705	528712	739328	567957	707282	797309	783165	721084	771774	551703	516473	623196	639445	751734	618566	728120	654030	565221	734313	486942	831270	747814	930575	598695	598746
n2495	(S)-2-Aceto-2-hydroxybutanoate	1764242	2901304	1123206	1030079	1196892	1111677	1363175	1183980	1095726	1149057	1248716	2166251	1973958	1832361	2007119	2317452	1468034	939282	1727386	1232352	1974542	1492761	1461617	1555909	1142915	1007973	1129753	1079965	1986694	1349170	1558759	1428700	1076178	1703269	1365912	1843252	1430821	2068035	1269388	1146790
n8117	Theophylline	510180	546210	343695	535794	507824	546303	403818	430114	248191	310701	339608	500184	503518	380619	489066	377805	346391	343715	308510	351217	458319	450313	369927	352288	271163	387119	350874	389589	429150	268702	380127	344846	361125	341288	285339	375793	385144	740936	384074	225541
n8138	2-[4-(3-Hydroxypropyl)-2-methoxyphenoxy]-1,3-propanediol	228817	156804	188733	150885	125061	174341	142274	126197	112944	109686	89804	106982	163742	285130	329751	316896	114614	97882	118704	134312	146220	167009	123085	125499	159989	148768	189178	171579	495556	606011	344486	258323	129787	161124	126782	473227	308648	379350	230507	274197
n8178	Scytalone	177093	164725	99905	138457	42974	73326	80647	71274	70603	69859	40885	82961	231459	170975	136715	141435	106505	49058	55130	78552	88439	94534	86295	79736	113622	76523	112987	115526	526817	594944	279718	246730	90590	101351	72521	349284	226269	343185	167634	179662
n5392	chromate	1071028	1585436	1303354	298244	1209302	1939026	2130721	1266407	1193319	1235267	356723	1215530	1944864	1638789	1773375	1804923	913315	1087912	1088990	1323151	1398328	1248695	1367046	1310853	1059903	1154962	1358575	1189593	1079338	1052176	1070832	1246487	1240468	4697645	985552	1568372	1075839	1543143	1099423	1316248
n2289	FA hydroxy(18:0)	5783473	4726595	4211588	4875811	6155737	6457152	4802400	4496924	664198	734527	623192	905719	2152204	1795891	1430499	1541273	714261	763913	732748	716137	952873	864714	960636	751391	822413	487885	654762	629192	3103482	2946082	1768560	1387901	499240	679045	617008	1968656	1572429	1692436	1239657	1469320
n3008	Phytuberin	1459559	1723847	1661408	1583225	1450072	2115469	1619838	1581085	1478169	1600914	1514571	1580316	2187230	2041865	2066789	2269665	1333128	1542128	1392230	1599354	1837494	1775949	1716315	1734639	1618656	1343268	1514533	1507291	1246108	1248733	1454924	1553575	1456025	1657708	1383594	2044925	1491483	1721945	1271312	1415687
n4218	Phytuberin	519697	600326	601425	582714	575279	788003	556097	532156	529639	531302	559446	546383	806278	677632	772280	737849	419803	499219	492897	530928	599179	584922	579934	571542	515915	519880	531846	488521	530386	527142	522846	538099	481614	455926	441015	754926	495250	669957	468779	550784
n8469	6-Hydroxynicotinate	76874	148483	116581	93902	119120	116356	133083	82152	87612	80989	124728	99243	115918	116504	169159	173931	72779	88404	79543	116368	108870	88625	111703	119837	93808	106641	116818	118376	95745	76517	123207	114885	104193	131813	68952	117628	112520	118493	67563	110759
n40	3-Propylmalate	203383	212574	210185	172766	190448	263618	174801	199813	175788	163340	197383	159283	289038	163539	243093	281045	147068	140599	152534	156265	224948	169621	149905	171314	237539	204556	229020	210158	173536	231601	188082	241082	138669	209364	116785	241802	146833	244320	144625	146159
n294	[FA dimethyl(13:0)] 2,5-dimethyl-2E-tridecenoic acid	2978289	2228676	2223624	2127763	2134020	2206397	1998214	1413289	605687	720961	481105	783522	2788623	1403879	1954248	2025181	1078679	627618	555318	866963	1083318	971702	856764	842023	1129167	776093	1416421	1212867	5127765	4339124	3398155	2463539	777800	1100604	826946	3347897	2602934	3051787	2017180	2515128
n1369	hydrogen iodide	169839	197278	216986	210962	191307	290847	163067	189943	231566	184542	207238	190739	334931	238759	229087	266624	167599	212324	182877	175017	225392	204451	191316	264098	191863	165117	174568	215622	180795	190811	222357	184898	163464	182197	147368	334110	165906	337340	156274	175338
n6366	Phytuberin	1765709	2102889	2066180	2244761	2097481	2786333	2108092	2035588	1949073	1860417	2231213	1902046	2882374	2573141	2681398	2679051	1639887	1773570	1795423	2146174	2193842	2173874	2180741	2273956	1754250	1730605	1878926	1806623	1783354	1702765	1747613	1901847	1753358	1839385	1675652	2809634	1745023	2542573	1553684	1983058
n2795	chromate	16436374	23777355	18949361	20854795	18875213	24617209	30120697	18218950	16864603	18468501	19761110	17952206	28710818	23065117	24482904	26528505	14986788	17594478	16372120	19227838	19972621	20051236	20439388	21232846	19619904	16990376	20724572	19143154	17288027	15663455	16464416	18713974	16413105	28493920	17025086	25698946	18087784	22136030	15485432	16510407
n3860	Orthophosphate	1778837	7096125	1977411	1555801	1952710	2139720	1946542	1204680	1481925	1558925	1958115	1479588	2727261	3234833	1984217	1949415	1491412	1617543	1293257	1577162	1696507	1637896	1823302	1998759	13799396	1959527	3434838	3727968	1751360	2721128	1922609	1978629	1582789	2286927	2130871	2545252	1932834	1767275	1899728	1508970
n6275	4-Amino-4-deoxychorismate	83561	123425	139748	116802	124464	124239	112690	123233	106762	121165	106959	134052	164023	144233	174850	146014	94936	92241	92785	102161	114516	114517	126096	101946	99822	99266	96221	114923	105637	87439	106562	117023	96724	114871	116203	166759	90474	140116	95029	108474
n5292	2S-Hydroxytetradecanoic acid	340151	159455	300853	202320	80637	140401	113757	121290	101174	78841	85185	108609	225073	194367	166628	180071	67830	90397	92570	66063	80414	105919	108262	84273	84413	76536	120820	130279	490196	587212	277138	199404	125209	191262	154104	185884	337410	329784	223682	267569
n8251	2-Oxoadipate	33326	76824	53358	49175	39640	47332	56854	42440	49774	39909	49743	41325	42735	54138	102146	70290	40526	39502	40576	56787	48767	58431	51508	53378	32845	35810	34202	47618	51098	38580	41282	43395	39071	48250	38121	38696	42565	41570	31933	45039
n5833	FA oxo(7:0)	199577	303849	234008	274180	200972	286711	228046	194199	204671	228254	207610	207722	418822	328924	335140	306451	204744	202575	175069	209221	279964	213107	217235	235961	275401	220928	211001	221568	420517	466389	348312	342924	194994	249700	187921	404129	352096	414312	252266	410881
n2917	FA hydroxy(18:1)]	101670	118340	178237	149916	129920	166259	119961	109760	114757	131327	134277	123501	193626	162051	209044	176243	93153	132019	97486	115716	110654	118612	151210	143312	127797	100390	112554	117250	132948	102176	132256	130495	120296	106029	141410	185316	128898	182706	107749	115001
n4569	chromate	2608453	3987269	2871090	0	0	3961585	4446753	2714266	2929527	2970771	0	2985432	4136559	3768503	3906516	3958385	2272113	2844888	2505239	3027625	3319630	2902537	3479544	3022472	3013135	2942881	3440251	2905835	0	2525206	2913753	2925652	2865857	7812276	2437758	3906161	2674352	3724723	2466343	2870553
n3894	chromate	3762654	5000655	5668983	5952487	4992704	6248491	5406849	5198441	4601479	5129151	4629442	6196669	7292659	8708416	8810932	8849021	4432092	6480381	4952864	6166663	5809460	7254515	6244444	6997592	5803410	5811669	4145201	5175355	4581744	4917657	4722810	5296442	4853082	13606428	4253760	5337070	5472741	4520780	4459871	5365452
n2672	6-endo-Hydroxycineole	411530	393773	307140	389429	258021	405236	414436	250005	316323	263718	280112	324975	874534	635879	711438	682677	344841	251273	242404	369430	368533	414559	329710	328201	377895	288359	421456	455991	1009916	1061208	642912	633393	337450	485364	353473	981886	532200	693802	450723	552824
n2822	FA(16:0)	19417867	25346418	23581850	29564535	24084048	30857964	26495618	21790745	20398536	19743306	25054024	19994672	31704753	29225197	32556912	32206927	17351425	20182282	19701574	26186263	26034234	23373151	23782573	26269259	22612900	20765265	20553127	23659430	20783667	21853554	22058415	22723127	21843893	23098581	20431767	29128307	20171683	28029213	18893542	22313237
n2841	FA (17:0)	574100	700243	672080	756967	647201	947179	726603	610142	555517	583647	759592	483455	935038	797482	889729	962730	500012	531854	569043	665006	722242	619144	640358	719389	560593	574329	518368	640288	572320	558979	580237	661144	549110	553393	546549	877777	574568	786273	543707	645225
n8131	Rishitin	509034	593523	709980	722317	571373	718292	589363	677565	573619	620562	683496	627376	871284	771013	744210	670801	494511	611068	538242	584339	623230	702304	637211	690934	555553	534268	527495	578757	566401	553767	444304	528834	483004	560339	577111	786819	544193	659550	539323	558959
n3	D-Gluconic acid	30547682	45679679	26285856	28326450	11584847	40710604	21380154	15341370	244137433	230272157	248640485	217571618	481838158	452106018	413003086	348339469	204417860	191479945	173310921	121989729	183953410	177717046	201706594	259403358	657438128	840529127	887965249	844989714	819181462	856935791	699569209	734804102	653624741	858093548	724378128	1100849627	535504827	831590047	584978438	503141285
n4527	Rishitin	4464334	4905897	5176276	5993939	5263961	7331249	5432044	4887439	4582697	4626132	5210681	4994304	7819346	6784744	7521750	6551854	4163521	4413797	4749471	5287838	5397109	5434502	5601535	5719717	4265149	4384420	4226224	4172931	4458016	4653927	4435929	4901519	4061770	4189986	3964972	6078764	4758821	6723897	4402631	5251672
n8288	L-Metanephrine	0	0	0	38792	0	58358	0	27344	32030	33091	0	31226	42577	43482	40823	33575	23612	31640	20902	0	29411	28279	32824	0	26347	25265	26441	0	30353	45532	35392	32916	0	31301	33203	37684	25060	35814	0	0
n2796	chromate	11910078	14780996	13727110	15890313	13394367	18355066	19080374	12460734	11355163	11578379	10636205	9810043	19673289	17363080	17651816	19196065	11157032	12490223	12120122	13723278	15146445	14404145	14279144	14832515	12093738	10440206	11606802	11561746	12013220	11263808	11780272	13753230	12120849	28561314	11794582	18199228	12914332	16367752	11960741	12074762
n3324	Porphobilinogen	279254	333174	320025	268816	325715	440195	332000	256761	203459	215811	174654	220892	258563	330295	370505	305911	182076	234615	185561	236097	202038	210258	368133	211843	174120	225765	184400	217350	197505	179319	199940	205626	226900	196386	200740	208905	235614	198211	191161	247940
n8663	(+/-)-5-[(tert-Butylamino)-2'-hydroxypropoxy]-1,2,3,4-tetrahydro-1- naphthol	317657	358485	430655	383731	333754	448842	371775	310390	288071	298051	348990	332879	477130	452307	487793	431866	265111	346895	312152	332210	348525	376384	371244	389691	284482	309910	293201	258574	302555	294049	329838	313661	291570	304362	307144	470600	295507	398841	287740	366419
n8239	3-Dehydroquinate	161497	304822	288131	251290	243432	343934	253729	254004	186340	189727	214770	184576	273372	257599	329977	366971	137245	154727	155237	255982	214188	211346	195736	210111	199568	184526	186945	175433	128662	126244	207027	214341	189434	179980	196705	256566	146227	213318	131945	199307
n8027	Urocanate	425260	372002	420144	544644	349800	572894	844915	280567	304740	363122	669736	431945	556536	646767	458400	575250	478854	539108	403115	332229	535802	385871	519557	631606	411991	427392	628628	593466	263549	354602	245988	579980	360893	383684	484855	411771	526189	558064	490190	622921
n8230	Trimetaphosphate	465506	574692	503293	539805	515473	728555	477923	517868	497348	478266	557104	517645	771146	629135	609529	609596	384767	493374	411965	498519	545871	532926	523281	512319	473542	459475	437213	458135	447199	462620	444627	531499	416169	415340	395499	695809	468712	637466	443975	468121
n2823	Octadecanoic acid	8260301	7050329	9362257	11087803	10025329	13442486	7324173	9706589	8281191	8117505	7580395	8504675	13230095	12133967	10963640	10533607	7303385	8039159	8247611	9199410	9348816	10112724	9497757	9789377	7623568	7604217	5822525	7077200	7940146	7830042	6077692	7817533	7601519	5829657	7819372	11110439	8235873	10425750	8128282	7442479
n2786	FA (8:0) octanoic acid	1822664	1785801	1884602	1795172	1193452	1553961	1482100	1323378	1213486	1269006	1106099	1261354	2824488	2191054	2133646	2395407	1294140	1074521	1087573	1166258	1375938	1442353	1263157	1374541	1440706	879518	1327912	1438432	3660023	3827007	2725637	2167298	1332322	1550201	1346063	2738346	2607702	2905144	1976296	2295504
n5006	Traumatic acid	259530	186110	215274	178391	100653	168762	147155	108591	90232	92977	79887	122635	330228	221906	231762	243385	123880	81407	116971	112427	133191	136959	126162	116351	174379	103314	155373	167418	605824	769915	336975	307962	130171	166573	124195	433363	344682	358954	265701	254579
n2516	Propyl cinnamate	273979	450037	218273	187209	197032	203907	327169	185877	209109	189826	213541	357801	243656	276248	318679	405361	263489	169676	322552	232268	354747	274485	232180	303130	180244	154741	174070	211852	326933	158304	216478	223365	250532	291234	236279	222653	215856	397335	206814	218734
n705	4-Pyridoxolactone	73370	62125	56344	59231	57531	125614	78516	61118	35919	31705	63966	0	58723	62731	54453	58673	47868	52117	26920	38932	41860	43445	64103	46002	36170	39481	36321	61244	30410	49864	46527	38752	33003	58476	38312	61557	31391	62163	35598	33278
n2942	Talbutal	81828	97906	92073	139573	94742	128205	86346	97557	79755	90892	83399	120322	150714	98788	120452	129393	91005	85489	81457	87349	119139	86782	93723	106789	76889	84673	82986	72483	75587	80309	75658	104544	113398	76051	85572	117579	69333	127115	77849	101024
n2919	dimethylsuberimidate	93106	111950	89320	57739	129768	165848	103071	88112	97532	93338	92569	89245	147234	169423	151213	133678	70001	93514	86724	106603	96752	96284	107865	118956	107674	87753	76090	108304	106204	78280	76930	102195	77241	72565	87247	126526	101301	130921	94909	107024
n8698	(+/-)-5-[(tert-Butylamino)-2'-hydroxypropoxy]-1,2,3,4-tetrahydro-1- naphthol	309057	400219	413122	419392	336991	481268	357842	315299	354462	312476	362404	366946	541918	478358	424930	434314	299588	351848	318778	383876	391531	418752	354879	427853	389839	311541	336280	324753	359779	345999	332435	353777	293109	284358	321291	483651	304333	418185	311869	331267
n1177	3-Methyl-2-oxobutanoic acid	183940	270428	237964	228025	232649	354614	253603	217891	175015	202338	259043	201445	352013	306257	319465	384259	202398	239354	203335	197850	264907	213377	238474	274724	225018	196865	205115	198234	195400	199462	198030	240977	194052	238999	163449	265286	197579	277825	173441	235459
n5900	Orthophosphate	1718335	3043264	1224049	1450247	1952710	2199930	1886513	1249740	1594095	1535534	1842848	1530991	2231907	1560334	1903265	2069195	1544364	1639763	1413059	1584518	1752675	1637896	1823302	2051891	2518287	2059845	2158551	2404272	1750190	2680889	1997060	2159239	1762383	2484383	1388140	2471340	1798667	2207457	1477595	1721543
n8190	Rishitin	489214	587868	626544	622405	561037	742979	664612	573115	560273	591194	584330	569922	868964	683433	727503	730973	470125	598768	510384	575967	623230	627419	590937	690934	483810	534268	513991	577217	477863	489046	453178	468665	455224	478238	492199	714098	482691	635055	462714	509031
n8714	N-Undecylbenzenesulfonic acid	290073	341703	355503	368994	374291	453188	338688	309783	302562	310947	329703	309003	501027	368390	426461	382299	290586	316263	290261	321172	318259	372071	357133	383652	295166	263171	261627	315455	298672	298025	281120	289070	273052	300488	289166	427849	281959	381773	285851	303504
n2856	FA oxo(18:0)	358826	473644	448403	425309	370001	511385	444059	404538	370352	386910	477800	370457	589618	520582	514901	621264	309397	333267	374274	428406	396763	451400	407805	440216	380007	333327	332365	411895	332936	307167	455882	391299	369996	390313	316863	464648	398042	535735	322883	370456
n298	FA (17:0)	2013643	1860658	1562392	1517196	1048765	1480671	1378188	1054854	892621	914142	926688	1063499	2587163	2036374	2299309	2235537	1138251	982151	912121	1292942	1177057	1303047	1521676	1074091	1347854	1071764	1526953	1485187	4031209	3201001	2579437	2115886	1187125	1596047	1377955	2654020	2140311	2587406	2097383	2057962
n7006	Epothilone A	666036	557855	883184	750962	714725	1005708	712700	733403	731240	554178	357252	559163	1160700	974520	1001039	974255	632204	687416	674687	866821	763650	811260	771844	1010238	684243	560299	532994	612362	610271	602095	572804	572198	570498	538721	693986	870455	767353	900360	657259	785634
n3675	chromate	6479697	6918905	8190951	8337185	7655840	10179923	6480299	7311043	7362170	7495089	6591784	7685635	10234991	10137102	10131927	10975836	6479598	8216281	7361444	8372373	9434650	8891539	8638949	8731033	8255789	6955350	5463172	7041214	5788467	5983452	6290373	7461716	7662298	16897782	6430747	8512709	8021608	8422702	6569758	7125081
n644	PG(34:3)	584489	637881	517914	622923	745049	1094757	750763	644917	1262149	1167613	1210455	1150926	2030040	1842736	2159652	2243997	1188324	1693230	1352581	1439362	1484866	1678623	1785444	1706397	2650067	2057035	1935844	2131604	1641571	1216697	1304231	1942318	788513	879554	781908	1988126	1132589	1321572	1059824	780125
n5753	Hydantoin	2204184	2410945	1910179	3329955	2784595	2956500	2502002	2517335	1837386	1856109	2632633	1584750	3202168	3955923	3044929	3215191	1737302	2285444	1770514	2326015	2376031	2476435	2479218	2192253	1705956	2122230	1899012	1865867	1925439	1847136	2266950	1953854	1987801	2633366	1906048	2955669	3122511	3700891	2143634	2242150
n3009	chromate	9583561	13038988	11800215	12791425	10138690	15793960	0	10742232	10493753	10028960	9167313	10717530	15809248	14713014	14397837	16347968	9272744	10998425	10022389	12564236	12890780	12815797	11927797	12612126	11855299	9923046	9778558	11181824	10187008	9710799	10547927	10173273	10183830	27746188	9554924	14499882	11075823	13216629	9382617	10189711
n2934	FA oxo(22:0)	70589	91387	107171	104584	95270	135754	93215	70179	96192	79219	99577	70953	116603	118343	121652	109065	63917	84145	80339	104343	102807	92988	83066	110887	87937	103628	85401	84430	80833	79106	73932	78508	74039	75731	74175	118044	78925	122961	89663	85863
n7039	[PS(18:1)] 1-(9Z-octadecenoyl)-sn-glycero-3-phosphoserine	297618	206654	233778	325920	286917	436177	249817	260367	37262	48929	0	60903	233999	77888	118751	128895	59276	58790	51684	0	71503	72589	54690	0	0	0	0	0	0	0	0	0	0	0	0	0	0	0	0	0
n8484	hydrogen iodide	321014	378500	386943	446738	398499	453498	356472	343921	369801	330284	373810	367207	510029	463123	541274	454379	319718	340445	314824	389914	421620	367803	403647	404711	333858	319382	372850	308426	350314	392974	321215	388794	357139	343384	271185	497833	305943	470151	303617	340245
n7908	Phytuberin	503993	652002	640762	601822	587300	767485	575230	549488	570605	576255	615222	556821	1005927	795263	827192	824659	472215	556139	572321	665230	712223	637985	661576	634614	522123	466606	513118	480177	498720	515356	518380	573958	527480	500560	507277	665791	504338	662336	445470	563720
n6380	5-Amino-4-imidazole carboxylate	584584	602969	415057	739435	684558	660013	498667	583325	441733	440284	670000	296352	623646	771456	644035	559641	378537	384701	355707	482584	476411	487106	410485	496183	367289	477474	417258	434826	518969	332697	494726	458856	414943	462212	402503	602156	525972	684910	550481	467461
n8926	hydrogen iodide	243771	273948	267478	310921	263327	343350	263775	277861	234244	250651	270765	274758	380479	339091	341827	369895	221011	272646	230470	284400	280742	300812	284945	311141	255502	270715	232232	300084	285513	233082	215340	260985	221946	227927	226251	327838	255242	313939	213964	231263
n5211	Adenine	4595663	4612623	4494674	4794793	3450907	2200093	3092145	2402225	3405304	4778041	3808047	5203711	3938465	4393138	3941906	4075079	3172366	3785460	2436037	3886990	3532990	3950562	4133364	3884372	1031385	848856	740698	735078	1495714	1174539	1180558	2167815	2461855	2274423	2361930	3013414	3829914	2532567	3711555	2622255
n7036	[PI(16:0)] 1-hexadecanoyl-sn-glycero-3-phospho-(1'-myo-inositol)	885656	606419	552782	681406	637261	825348	556400	500396	105981	133167	97682	133586	367688	165958	236643	407387	115755	136856	112832	81307	158091	158351	125141	78720	60486	54351	37165	39653	44392	80898	0	47947	50361	56469	52691	100216	58157	91270	72958	100123
n2820	chromate	10110240	13038988	11800215	13326493	11402371	16280356	10984888	10998198	10715538	11358945	11247700	10717530	16615206	15592654	14397837	16787849	10012666	11047298	10814863	12564236	12890780	13219432	12546992	13085865	11494884	9776413	9804602	10757351	10699243	10745119	10720722	11847976	10708842	28162729	10102046	15567460	11880306	13732358	10215175	10498229
n2951	FA hydroxy(15:0)	67517	72156	87847	82216	61904	82699	68403	70047	62486	69780	72625	51445	92490	90371	109436	112473	65428	64373	62623	68661	74472	79562	62153	87758	61833	73879	60104	65208	65727	56218	74295	100343	60667	79280	57271	123638	79395	71437	63297	61099
n4217	Citrate	894621	1104311	962739	1061999	1027031	1507294	899956	881955	621424	622974	678005	541392	873682	1047776	838790	756284	798786	998603	836272	1141766	1110479	1068839	1117896	1096273	953426	987915	1006523	988918	523705	521062	572702	551829	937768	881068	749438	1403977	860249	1155704	774484	961084
n7884	[FA (7:0/2:0)] Heptanedioic acid	43385	85723	60508	55880	58532	104379	58246	48955	61127	59843	47154	51721	130553	93572	86527	97122	49107	50203	73345	50966	66836	56473	76091	60691	61712	71853	71805	64645	72012	67523	59453	68648	56691	66003	46897	108801	68253	123749	54441	59134
n3883	3-Ethylmalate	393610	266376	394982	407668	420307	623906	432394	388200	377513	385452	428214	395712	805079	643968	724454	620096	439777	578564	406336	543807	554436	509932	640395	583654	914678	1060720	1082980	1004466	963099	1045384	910303	960865	636384	690545	566532	1108733	668788	962090	594515	591133
n6261	Indan-1-ol	127187	194154	157448	163118	139701	201542	181511	133518	147032	131536	193008	158267	245303	226786	216244	204682	106523	131569	141150	192031	161204	179967	192558	130172	141477	142527	123302	141214	141064	123065	132017	169961	127105	182053	142620	182097	154570	181230	134132	149622
n7996	Phytuberin	719989	559579	624198	0	668342	1103770	557676	766725	589146	571688	618370	509023	1149220	718625	752776	775228	446940	454936	540570	588707	700465	580199	560215	519372	502362	528686	431130	435646	333053	516369	462366	480315	445273	470239	496529	785824	478776	839390	543742	579602
n640	PG(35:1)	581728	420734	386618	430960	298991	308743	285280	290306	862342	818479	835683	764014	1009847	785900	1078354	980981	395012	527492	427527	517096	505905	476393	623934	559802	3448914	3071570	3609035	4273978	1821806	1309132	1544913	1480896	2369868	2448555	2557924	3654991	1292882	1701619	1079184	917386
n5377	UTP	3973331	2853389	3246805	3442005	2655975	4124571	2306954	2416107	2476601	2408057	2552926	1809273	2791339	1246224	1162902	1275750	877069	1176184	1143191	1133839	1278797	1166777	1347140	1220045	2673557	2232493	1627424	2266531	1983272	1750112	1062857	1397038	3186750	2948276	3068621	6132881	1897349	2834573	2385979	1330974
n5366	Rishitin	463894	469072	541023	450328	559521	1029550	475238	486047	533943	502955	448592	468333	1133536	578922	648126	622452	430388	451005	450028	474311	535755	592918	527694	431699	501483	443731	539615	411431	393951	472454	481026	465345	431936	424884	396852	1063260	427389	989082	393585	510829
n8235	4-Hydroxy-2-oxoglutarate	18203	38984	18934	21041	27407	27766	17988	19179	26992	21021	19931	17355	27206	16786	30801	28902	12672	21984	15205	28133	22344	20106	23797	23625	26436	31593	23739	25254	27847	20929	21894	25451	21465	23632	19767	34851	22667	31894	21883	21955
n8199	Maleamate	229112	339237	337151	284241	293748	442167	298023	268950	291572	303655	336966	350034	406963	371586	412542	414832	254915	303266	300845	399978	352288	299654	390323	408208	245666	245218	290319	288409	237889	470991	293331	257987	250210	250445	221538	290169	319990	345441	217184	284430
n8108	Rishitin	560278	609751	712783	656370	565848	820662	609430	584915	588734	647384	683496	638195	1001641	826557	846779	812508	528820	577594	562665	633400	658943	695732	645232	651823	574394	575208	555709	598286	564209	567445	487595	507621	519213	524894	562392	814297	548699	695895	547726	590554
n2570	Diethyl (2R,3R)-2-methyl-3-hydroxysuccinate	118630	87739	57897	56175	54748	71307	61011	69138	53230	66570	56259	74618	139146	115512	103743	97086	56791	46990	68184	64738	74098	76033	65966	55954	92073	80743	96083	76228	200948	238787	137267	135191	52676	82820	60694	154237	101023	174866	138519	98712
n7230	FA (18:3)	1251710	915279	966779	1161760	958508	1168242	1037147	705456	131097	130475	395327	193093	345912	868785	614329	353113	231929	245354	262151	109824	203701	169409	361385	240750	169745	117705	90376	171746	0	0	0	0	109170	111962	82461	0	156451	0	0	143758
n9382	Stipitatate	34380	34202	43836	37383	60276	125212	110621	73729	29311	34460	35037	28348	39867	42755	36555	25097	92045	103770	63606	63000	68347	90575	105605	104976	34051	28050	30451	41719	54491	33360	50133	38197	28278	22608	21701	37569	28026	69741	43462	42146
n2865	Phe-Thr	223109	264023	287343	317699	240618	355304	321969	243014	250714	285831	293176	263210	436128	372649	341633	359463	260854	235096	257030	259346	273950	295116	294082	297002	204288	242086	219170	251399	231299	237488	255284	268307	228401	250078	271455	316036	239241	366923	219581	263295
n4326	2-Isopropylmaleate	220162	347557	291629	196654	353853	541527	417580	364355	197729	181529	182920	170091	369756	181829	210490	269521	253251	224507	243495	182011	246481	245587	309259	233437	397590	294881	322112	252658	288453	305538	351408	274154	227871	347961	216958	406153	212826	393840	265930	300203
n8617	3-sulfopropanoate	29848	38314	30541	31697	35425	175874	40841	35204	33486	30730	40632	27093	135780	39883	49922	45187	32303	27471	39375	31655	36592	41346	32944	38959	30220	37200	28191	33668	31411	33188	34083	35146	27900	41081	33827	211597	41015	146844	32405	39226
n3832	chromate	6188225	4732197	6885204	7286896	7200589	10179923	4546066	5809377	6943491	6791098	5381201	5994578	11052915	8187186	7813117	8917601	5480506	6162280	6190536	6065987	7311858	7169878	6805740	6025048	7548168	5705897	4373675	4841596	5511697	5548717	5140497	6412081	5931968	14726956	5763126	9709126	6106427	8422702	5652407	6079948
n1890	5-Aminolevulinate	80931	82897	118121	80999	80995	117427	83209	87400	58665	75000	71184	74205	89118	113323	125757	81414	76294	87691	65573	76901	82362	75107	104539	87379	79052	85706	72502	83320	71552	64581	89619	62492	72289	52518	58039	101549	65175	87831	60965	74488
n3290	FA oxo(8:0) oxo-octanoic acid	295864	288335	299230	246842	210928	260941	226200	184349	229660	176773	173079	217296	404809	289544	438276	325843	231486	180460	178934	194022	257231	224556	218811	193837	217409	211053	228661	193710	680501	708285	442541	347816	211239	261075	226998	527655	378694	503830	389130	372072
n2862	FA hydroxy(16:0)] hexadecanoic acid	275964	342862	339980	413462	284780	428974	386301	308937	277388	318126	363351	296696	492437	447243	493226	387719	302246	376187	311064	335793	373659	369632	414484	350885	333866	292912	283130	304715	266471	280770	297215	329607	322726	339535	277882	417897	334275	421117	298640	304533
n8477	1,2-dioctanoyl-3-methyl-1,2,3-butanetriol	89758	80938	110521	140285	119515	136784	88175	98425	77925	82341	90334	91574	181691	160049	128218	131805	71999	103169	90702	99304	98301	106520	114295	95576	94490	76158	43880	82916	97728	86197	78763	87987	99097	66859	89565	119593	79916	115425	110629	73262
n4570	Pyridoxal	44154	68467	81716	66371	55233	0	66622	52425	40002	53031	61985	60241	0	85617	95911	77705	46717	67393	53587	62469	66051	65692	68811	60636	61385	57278	55983	70674	51674	49705	56548	55303	51573	63535	57926	0	65328	0	54393	59669
n7864	FA hydroxy(9:0) hydroxy-nonanoic acid	270621	287028	252020	236084	133144	178269	146077	129167	122629	111709	86213	124341	357611	233452	261767	231628	153447	108442	111660	159129	165853	147907	148862	140398	175951	115352	229789	161928	830398	806178	498412	414753	167045	166269	125464	379049	425830	555058	382233	388426
n1593	Ser-Ser	84834	95897	55115	61536	32663	93305	56795	36200	0	15115	0	0	32906	0	0	0	0	18039	0	0	0	0	20376	0	0	0	0	0	0	0	18874	0	0	18845	0	0	0	0	0	0
n9406	Musanolone C	65574	76963	70696	99207	90907	103101	89544	71989	73815	75752	66326	58358	99358	91575	101478	111563	59801	63634	86510	69204	80218	82130	72789	80061	62366	66044	58955	68395	84943	59747	71531	79103	70653	75987	64548	99190	79632	86751	61323	67238
n7595	1-Isothiocyanato-7-(methylsulfinyl)heptane	250146	273682	155945	209646	184568	162623	147706	186891	122330	139074	181892	157375	222229	124380	189987	142777	211631	104639	156918	180968	269646	142176	202648	122715	76381	143914	127874	108214	174014	104220	102498	123271	85731	102155	200162	164660	89168	241991	232327	98090
n2827	2-Dodecylbenzenesulfonic acid	2120402	2466207	2781161	3456742	2809484	3436448	2695144	2646314	2350892	2391553	2895485	2267331	3632342	3618094	3685936	3427401	2018788	2240428	2399382	2975966	2746638	2559650	2572492	2975239	2539010	2289925	2020462	2392641	2348397	2237105	2030150	2427324	2462523	2244554	2276609	3217920	2223021	3020440	2167667	2354176
n2955	FA methyl(16:1)	68352	69335	91281	78433	89608	95085	76783	68835	58108	60908	90694	71003	90613	76195	107983	88718	51076	55705	68128	80068	76873	58809	69379	82090	60242	55911	49349	62671	57071	70723	57941	67431	60629	60704	53171	88674	76508	89862	59543	92617
n6162	3-N4-ethenocytosine	1768832	2090648	859328	1854246	1631947	1995248	1282075	1452792	835970	974996	1288532	1502252	1463008	1508147	1571057	1353772	989258	1090056	1063478	1433169	1310107	1771316	999968	1069331	824333	1048061	1190552	1279735	1559868	1020640	1249887	989351	893077	1224757	797601	1091117	925604	1441132	1011738	782664
n783	Sulfate	3431803	3443302	4304784	3648194	3067004	5966622	3096882	3596454	2675145	2699051	2701187	2340054	4141290	3269981	3109122	2927281	2685899	2637083	2806896	2523049	2496377	2444158	2701628	4340881	5145456	7287672	7350767	7140215	9588242	8492947	6321477	5389450	4771563	5667986	4611140	9236441	5565451	9332133	5901893	4479785
n427	Pyruvate	122656	204354	174472	118258	127135	186524	156597	137261	115820	118334	168908	144982	197012	176505	213044	212884	139631	144623	123403	135077	162643	145392	147012	155393	123388	150692	147439	168053	144705	128638	144323	143878	157625	182384	139910	172464	119604	175960	117053	155227
n9418	3-Dehydroshikimate	12661	15624	12766	17712	20463	24984	14048	13818	11809	15525	18269	15005	28414	15392	18676	24575	15059	11382	14398	16253	14799	15827	14286	19284	19738	13592	17093	18496	16534	13161	14736	16848	15214	16219	14349	16710	13305	19098	13034	15489
n4080	Dodecanedioic acid	137479	119860	103013	125956	64494	139909	106342	78876	78499	66821	86573	90711	217152	141556	158278	164343	72853	67582	76418	90893	79802	87200	80711	98153	119743	72268	119620	80584	375989	433668	216971	178795	85227	82240	70872	248963	192130	228868	175702	197389
n4819	Ala-Leu-Thr-Trp	452916	578539	423251	438395	162808	277621	177465	255437	458401	288276	327189	322350	313183	390401	258534	227218	104485	115782	94098	87781	127644	143879	180341	0	107181	85619	0	0	0	185988	175498	103053	136739	239640	174364	211209	160072	400319	285102	204673
n4224	FA oxo(7:0)	420621	358176	288270	305130	256645	550577	232233	325136	277913	358587	276084	318319	668100	451857	465140	465968	364866	346110	344356	307777	377700	449079	380553	324173	329289	370372	315436	353799	377612	412045	330886	408559	300186	348188	352838	663400	298711	503953	312152	320017
n285	FA(16:0)	292932959	280086917	246792467	249681825	191899838	245291322	259012598	197744800	152704214	149332476	130744531	179955795	504614106	358370224	376391347	387345585	230155835	166686523	174040340	223741505	205029013	249257591	235566324	202847244	218502417	168195326	238775046	243750695	606975673	610050310	404830326	327470312	188711392	267736970	214889142	510185174	332177799	497409580	304520149	332351883
n7480	(+/-)-5-[(tert-Butylamino)-2'-hydroxypropoxy]-1,2,3,4-tetrahydro-1- naphthol	807459	776933	902225	804011	948822	1202916	898500	848159	764848	852158	529145	821462	1294865	1185816	1157302	1269950	766960	860163	777628	912138	963787	969003	861866	931588	843173	739331	770319	706824	632830	697017	745062	804772	740112	779115	699269	1083678	722178	1137484	736679	728971
n9112	FA oxo(7:0)	176861	213795	230400	232998	205934	261721	210856	186273	215793	206139	212230	192846	333149	241518	281014	267707	165559	199313	181943	219856	234934	217644	204080	204432	198534	160527	179852	213900	180028	170899	185873	215338	189574	166531	176149	211549	214389	240491	189180	185222
n8026	Phytuberin	490628	401425	375844	0	384024	1061488	403649	549510	464768	433298	413420	400247	1103393	465922	457550	597491	407197	354989	439045	430571	569033	472351	415011	374506	370440	408073	378560	328740	325277	409467	360543	364953	383547	388618	420761	784288	412714	789447	409332	553085
n2953	Phe-Cys-Arg	57322	55378	59812	72364	57224	95613	65915	78102	61686	71922	68770	56686	97638	70438	76088	81217	53406	59498	60013	65965	65345	65883	63429	73155	47359	49768	46996	46188	60029	50715	57902	45777	50068	67640	47631	82414	52257	93249	69510	61277
n8968	Maleimide	253377	285764	165093	246282	253246	329731	226149	210870	165365	124973	211525	152921	397386	320453	322749	252376	130673	130314	175128	174609	222049	136891	134136	191323	211323	190326	213768	142431	223541	202065	214904	236094	193129	137005	105552	262223	161111	352065	137666	282384
n556	D-Glucose	27594	34376	77101	0	43708	59094	23368	27571	124780	136793	155879	58651	133103	317459	222413	140334	66376	89061	95924	115088	67629	54819	95437	192546	63324	83717	105698	75004	148510	136947	238651	189626	37803	37129	36240	37501	31097	55836	30602	59455
n4628	FA hydroxy(18:1)	2237040	1457784	1550337	1625277	787441	951299	821138	560905	129789	126269	92614	133242	239862	256414	249446	274895	95219	84054	104744	0	95843	117861	104073	0	0	0	0	0	0	0	0	0	0	0	0	0	0	0	0	0
n4338	2-Aminoacrylate	3450060	4090929	4132312	4317144	4423882	5376854	4324149	4516914	8697760	3402595	4442223	3823288	7981012	6043036	6138750	6006731	5756630	3165348	3213915	4368352	4872575	4440123	4429091	4722541	3774968	4609883	3201265	8562222	3754826	3245660	8272348	4232606	3636864	4182823	3412945	5114081	4381989	5781648	3663797	5116725
n643	PI(32:0)	885552	838156	823590	1034918	618073	729873	873396	606583	1424078	1212814	1391193	1082032	1438513	1109839	1166246	1518069	668779	895475	763561	826978	790303	824805	1032953	880171	1536069	1352301	1610891	1780499	1245433	988846	1245879	1489146	1821850	1911836	1573264	2653289	1225697	2027629	1068682	1247885
n4582	D-Glucuronate	25379	43263	25738	34012	34217	93326	37556	35544	38360	36388	48184	31253	98263	55232	49366	63457	29083	37181	38580	41434	39952	39738	41357	42513	37433	47223	52503	48851	42179	47083	39280	38589	30088	43270	34751	72140	35317	76854	53110	55830
n6874	alpha,alpha'-Trehalose 6-phosphate	104515	106726	123641	98263	86879	146971	103004	93668	95412	109263	101223	127110	192219	145983	136552	133315	89883	127738	112551	118325	97416	134759	153738	115473	123295	103282	76729	98672	89673	86800	105592	102046	119126	74712	109941	157747	80931	139879	122574	99380
n7386	Thymine	460714	280369	294449	292839	731008	628568	1324066	253932	269944	285806	525703	181206	510543	285451	430926	567273	255540	371421	524965	278292	508213	275209	369540	442532	445153	368386	714439	430032	416492	229211	491446	441650	394241	519762	453154	465129	332347	907577	262679	721610
n3884	2-Hydroxy-2,4-pentadienoate	177686	213469	177393	200491	229749	315878	260802	216083	210258	194285	191158	234294	291093	290729	263413	251149	191322	195497	208422	150629	204281	205184	197796	222083	239572	239263	218724	348752	257035	192917	211822	227966	189554	248380	295170	380271	259802	308479	156909	190930
n2838	FA methyl(14:0)	670285	885906	833668	994234	750908	1030604	862191	692278	765672	713234	831945	760506	1021307	1022022	1092464	1032700	617567	821007	753598	843368	815711	851045	795938	904410	772162	710537	700157	781877	676686	760352	688417	799549	684298	712259	725211	1087305	667091	980356	730792	710814
n2866	FA hydroxy(18:0)	254408	271660	320960	413045	325032	342362	386644	274847	270834	255896	296179	267025	480030	401052	376945	412501	210376	275528	247788	326195	326083	275957	244173	329417	218518	267405	263459	297582	249596	215870	224930	203427	254506	280717	241287	362256	275626	338141	225556	261417
n7260	Ethyl 3,3-diiodoacrylate	421456	587560	565303	593666	482281	233983	738938	472362	402783	523572	555567	540905	270229	742328	741874	778460	404551	587619	416964	541865	525979	630521	519075	487194	492023	483600	563655	532444	421755	400486	501600	571130	460921	401583	450494	216916	590511	186753	486158	432470
n6277	Tyr-OEt	72691	98121	106466	86884	95974	146562	98699	96351	105072	101086	104784	95684	148138	117194	119246	109275	69274	86060	81135	122943	107425	99522	92790	97478	81297	87484	74180	120378	77800	75815	89656	95604	74993	80518	74263	103472	83177	133326	85430	90106
n5595	Phytuberin	603017	635918	571172	628568	638356	852159	660386	677324	493526	495929	547007	509440	564059	506492	780937	495452	441564	496193	444151	560995	475944	583982	628021	456947	429452	662294	434110	463461	440429	390203	431589	414645	472904	789864	417174	702955	409484	637005	385801	866139
n4079	1,1-Dimethoxydecane	141815	154685	152308	145363	52978	91263	69671	58237	44692	47617	0	55628	159321	115236	130342	137579	66659	47785	46904	53589	73505	64356	46177	53172	87449	54799	105545	107703	457334	430232	314424	287642	47519	75293	58158	240247	320308	305249	199399	258767
n6896	(S)-Reticuline	42870	67123	86869	74705	72125	87381	77354	68041	72943	67353	79284	81980	93404	98864	89848	71617	58167	80043	65567	52818	57514	89380	65147	70481	59112	59368	59421	63934	49580	52468	55792	73675	62738	58947	51570	73375	49696	78721	53017	51316
n2888	FA (20:1)	172791	169710	188545	197645	187489	193368	171081	168422	148047	129833	157508	161437	247808	214155	290019	248740	143477	144039	170928	168264	169870	182217	163955	173918	133620	121604	162477	158743	150831	145966	128977	137851	137986	137950	132605	223139	141764	216360	135404	152204
n2881	FA methyl(12:0) dodecanoic acid	170297	222458	219921	186349	205027	268370	209112	199554	195975	236064	193934	225702	291917	234650	372557	313969	114876	213031	217372	219933	204374	208089	210514	218838	161135	189364	188452	181340	237614	184212	213402	197266	176364	210940	187344	204688	158400	225820	181012	179822
n6301	Metazocine	63912	60679	82269	78575	93989	128849	73232	78621	73138	65615	74196	70216	109901	86485	77228	110362	52220	70694	64102	73233	65107	79681	61965	79429	57264	73494	65137	69590	75185	56840	70773	78991	54476	64558	71822	92950	77985	94746	62725	89415
n6405	S-Propyl 1-propanesulfinothioate	384764	258906	182146	311590	375936	395053	234904	257316	200259	273826	315216	180688	308286	294322	334420	227433	199590	229718	164427	280117	278829	275852	224853	180546	185266	252388	201505	243451	209702	227591	254187	319860	185115	228738	173815	256349	234628	369789	239405	259978
n8640	L-2,3-Dihydrodipicolinate	285403	407471	342903	361421	255979	294865	287205	257851	271296	265811	349562	245649	335255	405937	444629	365393	263321	404862	251796	254591	303596	301840	384251	300243	305186	307593	307360	430513	291642	278824	289469	261040	313082	371968	292372	433294	292885	317408	231583	334823
n6358	Phytuberin	1306453	1359977	1505514	1411235	1386028	2696433	1219304	1264447	1372247	1431173	1225604	1294902	2947054	1858014	1720878	1799945	1216171	1332362	1260860	1316681	1473162	1547058	1392762	1214995	1447316	1207069	1310452	1091016	1112618	1199254	1199953	1194129	1201131	1289557	1110874	3015992	1191263	2636264	1054581	1269835
n713	Ectoine	102047	85163	118594	246329	103659	170623	60392	189189	80094	118927	81658	121473	176476	79769	87787	60694	60800	77344	75564	85279	68888	86268	66567	106456	155961	174533	124385	70235	73129	58853	46925	246571	63380	130039	52920	147006	61950	120631	51883	81542
n291	Ipomoeamarone	2924014	1855809	1963616	1776175	642238	796372	760566	649200	728971	609503	420421	925860	2423716	1630567	1512850	1604108	876174	551232	554593	770084	791474	839486	758485	623545	1210670	495780	1296407	1305149	10698943	6835860	4989974	3541023	850315	1025830	1061120	4972335	4148896	5329748	3623981	3075549
n8122	FA methyl(14:0) dodecanedioic acid	215755	309815	192480	168690	170294	265752	185711	258073	210964	167335	236046	209396	432007	418691	322519	226284	160285	190023	201273	189577	202012	218850	214944	175287	213500	141927	209402	164799	496940	614498	288517	301250	182357	205701	148637	393364	474251	407616	408533	193005
n1111	S-(3-oxo-3-carboxy-n-propyl)cysteine	783444	688711	699816	693238	301583	510227	304232	419328	674931	640736	1199455	574957	968451	595678	636966	660832	1454182	969533	1184558	375416	912965	1039570	1250064	1142046	1432799	1764750	1433395	1753460	901292	842058	754751	1544698	1505067	2030727	1586949	1635396	1072581	2165320	1217859	1226579
n5096	1-O-methyl-&beta;-D-glucuronate	23656	0	0	18740	15491	67906	0	44491	22623	22690	29471	0	104571	0	0	0	18658	0	26277	0	18250	15151	0	15596	18646	26759	34685	0	11886	30992	13860	0	14325	0	17035	64585	21526	46613	18893	31557
n7048	Cytosine	504134	1550298	870493	1226459	1102885	1283785	950622	875892	522012	748222	810757	1208003	1112478	1009094	1076819	992491	776495	806958	902661	1313987	936805	1453172	861063	882976	629333	889444	761601	909358	918930	595319	979843	649659	590403	1062879	639042	941006	718901	1824503	798117	713348
n222	5-Amino-4-imidazole carboxylate	71083	51210	28707	27511	35246	32397	51057	33218	26627	48313	21537	34600	131812	48806	64486	52888	54844	52684	45522	33368	50677	48705	49715	53342	58693	34930	59890	38421	41544	91905	37470	42707	82403	47092	40006	84673	46938	72591	36268	45879
n8601	FA hydroxy(8:0) hydroxy-octanoic acid	72042	97696	97035	97238	79180	138390	145792	94575	85814	79922	122807	106961	159140	122014	115552	89421	80679	104725	77319	100686	101230	97492	109250	86668	89561	85575	82785	77189	85402	119824	122233	90106	89552	101825	71373	162546	89719	135765	71763	116399
n7891	Phytuberin	583397	732401	682688	704533	673887	956285	672329	631166	626438	673159	732997	673254	898441	850542	942211	853507	613669	665384	600286	722724	722036	690389	723774	687800	650372	615742	591186	678396	603228	563637	644116	679007	633205	575997	573390	912724	596084	844111	566621	637109
n1831	Hydroxypyruvate	368052	398820	495270	365014	370068	715086	497981	463170	259694	262687	347211	279957	462676	300211	293046	303548	270403	225556	288568	232499	277775	279306	289784	255226	250954	379318	365801	415677	383794	425729	301819	299576	198133	277889	190587	420701	292432	396688	269094	263663
n330	2-C-Methyl-D-erythritol 4-phosphate	662262	676074	1768181	1622088	3423927	5795618	3939832	3075931	2651146	2858433	2671804	1493895	4057937	4872374	4351863	2380906	2553137	3366108	2845195	1890117	1868804	1973655	3234887	4454022	4276447	6056733	5524479	7599701	5971533	5564247	7078320	8146628	3305188	2674081	2997189	5724636	3876042	5617353	3592975	4183713
n9265	FA hydroxy(7:0)	52981	63740	80178	63583	63865	71390	64403	52477	46679	56148	54614	59219	99270	111422	95345	97513	58269	63390	50913	70329	70529	66986	58429	66684	66214	46685	56930	54644	66772	86541	50936	97563	45736	59524	39822	82179	69822	100518	51784	58224
n777	Methylimidazoleacetic acid	125878	475433	172875	147439	137675	212082	168155	162021	104828	112380	85066	106494	159000	128741	145800	185153	107943	118373	101968	108693	104253	139476	133782	94877	128399	102684	160059	89906	89752	127853	91741	94046	76291	187087	95595	136872	107986	116461	97719	90164
n7291	Phytuberin	950514	897990	900296	915342	781148	1668298	794675	759191	914616	944955	949408	838671	1617206	972885	1110204	1211098	852035	817279	855868	861517	1028421	942986	887772	798351	873928	649688	787190	766041	727131	720919	786754	961973	788878	847163	905408	1774484	818379	1445267	800567	879052
n2199	5-Hydroxypentanoate	931232	1047234	721510	799426	418624	566319	565513	381401	497972	301611	328423	364450	1149427	966211	963768	718421	579724	379434	406164	572905	526912	539936	462396	562273	681347	422270	802296	633177	2783522	2903611	1634354	1320026	671342	824653	556923	1908923	1366057	1923367	1204288	1131059
n3184	2,5-Dioxopentanoate	549252	607957	941023	1078236	352798	409193	254213	300579	419583	352583	413979	418827	849785	680469	711600	561734	454215	431603	364833	310208	424015	403712	422343	434156	882168	1406202	1462632	1377396	989110	1293044	982761	1000205	966905	1338400	956544	1517749	854990	1278769	948401	879647
n6803	FA hydroxy(20:4)	0	0	0	0	0	0	0	0	0	112127	0	0	333604	254207	265981	302576	118344	0	0	0	0	127606	0	0	0	0	0	0	0	0	0	0	0	0	0	0	0	0	0	0
n3258	L-Proline	87434	68736	67830	0	86411	127765	83158	65084	56558	59099	0	70965	76333	67446	58529	77242	69943	96569	73651	49898	91481	62575	85322	73358	67039	38204	83959	55543	0	59277	49412	47775	58351	0	56447	114310	62065	135341	57415	43994
n8058	Phytuberin	423011	542811	444328	478371	497192	676398	507248	464101	493526	497158	557576	509440	675492	573897	644633	626362	403104	502167	452080	513867	497049	504645	513895	494496	456016	425000	436306	443250	530386	429269	446477	475387	437011	398516	380355	617610	402062	594330	402413	450106
n6163	LysoPA(16:0)	794453	721990	748353	740960	1044454	1306071	896197	853741	418349	358169	398255	364009	885559	758695	882540	982422	774461	928732	814098	527626	733153	706572	790429	1032517	655443	781814	734072	717200	1100676	1913379	1815042	1690058	673700	943059	632838	717101	1447140	2797767	1654985	2498759
n214	(S)-AMPA	68737	111603	44097	62163	58345	103868	24157	56945	85128	56366	38753	29776	90571	30870	29587	27448	31363	97757	71711	29650	83054	118857	27025	17952	46245	27003	23928	43606	32857	47910	32006	43367	29530	19061	26099	150766	44766	55232	29683	32608
n8381	5-Hexyltetrahydro-2-oxo-3-furancarboxylic acid	118839	113649	97063	99866	73123	84119	80568	61221	77488	70330	68636	80497	167980	134407	146750	129876	70145	92225	71005	112599	107214	108892	79356	74530	82441	63594	68415	92402	293037	369887	188143	158129	88204	81599	98211	173073	191623	187821	160399	177889
n7233	2-Dehydro-D-xylonate	51655	38259	28575	32205	30273	163301	30735	49341	37630	31978	45944	23341	192488	37059	40676	57155	34775	30465	37079	20841	35353	33817	24957	37301	39111	55481	47823	50081	36468	60208	36159	29777	23768	53263	24744	158913	44445	176930	33736	55383
n1224	Hydantoin-5-propionate	30372	24373	35472	32052	25942	59723	29807	44803	24512	33621	30207	30066	59415	26694	29297	31534	31874	24885	29246	33610	41656	29074	32159	24735	45493	42440	28032	37613	20809	26713	21872	24103	26012	20238	27315	64521	22799	62285	26731	33214
n8619	Pyrazinamide	220363	404503	266429	301358	366959	304531	238816	264190	249920	300595	278830	237794	464262	375982	462891	339718	269787	294709	241639	308623	321950	288030	262635	315660	238098	234667	307295	165132	384377	276147	247265	252392	279592	281542	242262	419694	254602	317543	196407	309694
n5558	[PG (18:1)] 1-(9E-octadecenoyl)-sn-glycero-3-phospho-(1'-sn-glycerol)	3120984	2951621	2795246	3106207	1444644	2051516	1906988	1552474	1140231	1206397	1120148	1173046	2335334	1864958	2360488	2855923	1210702	1090242	1362711	1015407	1233813	1265663	1207565	1272354	899202	1115487	1021005	1346802	1000869	1260239	1118228	1127643	1377339	1516411	1446611	1536631	1747058	4365135	1942948	3363391
n1105	3-Deoxy-D-manno-octulosonate	3232598	2054945	3563389	3386094	12990889	27165020	22047807	19274887	3194524	2348263	2264941	1999576	2214966	1928198	1683993	1448626	7275208	7058058	6274988	7553212	6393853	7086723	8069451	8391529	25241108	36153691	32827244	47673515	18969339	20753134	23635628	17922499	6407331	6305164	7010664	17988993	7110870	12773750	8293953	6801378
n2824	N-Undecylbenzenesulfonic acid	3306978	3837687	4393135	5600850	4018102	4964402	4146164	3960504	3556773	3553238	4365536	3505745	5792668	5358730	5509737	4921140	3079788	3578245	3760574	5042649	3936783	3828390	3788066	4854532	3759222	3141873	3219580	3731729	3507180	3491826	3294784	3912355	3663081	3563352	3665370	4856564	3417295	4253339	3522873	3807873
n6490	Uplandicine	46154	53684	64746	75747	81052	109811	71826	77916	51905	83755	60266	54332	90265	101111	79890	73371	52013	58532	62097	61630	60630	58370	66158	63107	61461	46752	64034	61034	38358	40843	50057	94596	52325	48435	44292	84987	40328	86321	52745	63273
n3939	H2S2O3	696304	789398	891388	800579	285378	442968	325900	403947	627708	639587	1090497	593669	619470	669285	744153	709216	1162407	1019768	1197006	634469	976793	923630	1099868	1247824	931672	1487599	1361874	1700456	870214	873655	936170	1090200	1406884	1513353	1164271	1506240	1099389	2842735	1182294	1532484
n2794	L-Kynurenine	48575	54401	46040	40687	41711	34350	0	41464	0	44175	0	36480	31695	56281	60326	45773	32241	49939	31625	0	27247	51345	41801	0	0	0	0	0	33637	23328	50612	0	34709	26981	35048	36331	41095	22781	33133	36818
n6086	Ala-Lys-Ser-Ser	132889	108811	126261	134252	80256	86534	125916	106948	180874	173239	144132	108716	110565	255560	195791	145114	255329	246214	236561	145576	191160	207677	298227	237204	212869	178808	268051	343434	171134	173337	186544	186764	156374	127901	154639	353556	110154	182830	114103	132889
n7002	N-Decanoylglycine	156222	143826	146064	107672	116121	199962	100624	106780	122810	124773	115527	140034	316472	179827	186301	161897	99673	163273	148416	131888	136236	180786	153288	103939	174575	91688	113250	118370	233496	204400	126373	180832	108589	106571	126094	167946	243085	149390	166063	128065
n7380	5-azaorotate	185687	271825	219243	233105	218592	303232	218387	226125	216207	216273	237907	207508	290794	280367	284601	278810	229158	240929	217963	216591	238941	241826	240397	233853	225304	187665	207168	235051	184576	188457	163324	199213	204795	206911	192354	288053	206020	262815	175002	211357
n6308	Mescaline	75295	72121	79062	84026	63074	89443	71727	66079	66215	60436	82836	64750	109483	96779	112483	82930	61447	70378	68926	63210	65294	68950	80160	64191	64843	59379	63995	59174	59926	48481	60706	68323	58078	68873	51527	90456	71124	78399	59005	62686
n625	PG(34:2)	28651160	25080630	24860139	24017447	24966348	33967951	26696280	23916297	27929197	27160297	23718050	27888585	39201384	34395987	37338507	39677886	24031669	30794033	25151220	28486844	28864415	30075350	30642505	24838323	32214281	26092138	28361685	34491453	23274375	20581831	22344336	25449896	22304382	23167968	23468863	40580671	24221839	31169266	21469919	19654990
n2840	sodium dodecyl sulfate	579558	615310	827423	945707	634539	1064901	648546	648201	601881	588416	707747	611801	1059089	922408	947764	838247	547201	614230	647154	863655	707793	694325	668490	747269	648826	668472	526404	636272	588317	576230	581094	635877	720698	623168	653072	911362	546238	793327	600042	608625
n2193	2-Hydroxymalonate	38739	50520	39375	50630	44580	95542	54199	53905	56034	46090	60910	47236	63490	58119	69503	54364	40806	42560	54440	46558	46893	48877	52373	46153	54174	43308	41064	45455	51213	40242	51129	45943	35984	39782	44732	67215	41818	59323	37783	45127
n618	PG(34:1)	99284984	89372808	98696871	88089374	64669380	94436660	75709896	64528110	144681072	143608298	125412556	138147878	130741361	134199399	142468598	148109883	87364909	110010887	99036915	103609513	101002080	102063180	113384007	105093700	172201342	161320945	168771638	197414098	172379426	138617871	158423904	156334547	208453158	206766265	213958933	358761999	160998502	242847249	155016715	158411184
n9041	Quinate	191453	245751	144443	172871	164301	320399	142131	180872	167953	153060	199026	130856	317296	154820	190080	153981	128872	193273	137000	161355	194208	173980	144663	139987	197916	149176	189156	171080	201126	215962	178393	239203	148267	177154	146507	281065	165562	232178	124390	186301
n5376	Toxin T2 tetrol	537979	1129959	3603170	273253	304924	314591	148394	555293	352369	187582	283241	568988	848163	447962	535146	268199	2144545	1212247	1474406	276244	3720882	388557	619017	632299	201044	233937	274818	405968	235186	389552	726778	252105	425547	4775457	2113277	495929	825775	1388374	1485751	176913
n1381	Tuliposide A	16939	20859	11786	13478	0	35570	19041	18902	13250	14097	23143	10332	23407	0	15903	0	18298	19002	19179	17660	25719	19659	16849	15582	24098	33045	38474	28891	13831	31648	24463	18061	14214	29144	24549	52608	18662	35300	17500	15956
n7787	Phytuberin	848946	1014894	958047	975866	780284	1210257	860311	736217	788396	784120	840299	744916	1337910	948124	930398	1025508	639715	716924	762486	828156	739361	795655	785532	767655	546628	452938	468706	455256	464323	561232	495189	664882	677911	618444	678771	1033336	517888	863507	620189	567313
n8666	Carbamoyl phosphate	179791	303907	366786	256049	288944	198071	322354	192737	272262	246335	176465	287498	201127	371546	446064	307812	227788	328745	191481	367182	246161	281422	382859	257038	208964	168043	199110	192885	189044	186609	197419	237647	297923	175206	207184	192328	161233	182608	150268	177459
n9222	Lipoamide	158492	98411	58394	132955	96227	146771	119440	66648	49882	91733	110334	95667	120346	76397	95653	79548	75157	100250	100050	73839	107905	95781	99191	61592	75344	105858	89862	56587	81139	51446	70950	54505	65787	64430	41228	89265	52799	101490	96041	64527
n4579	Glycerol	92947	106694	189668	93026	105008	119610	112006	69875	90786	82852	73477	92726	153815	123225	136136	191768	138602	111115	92012	103868	104427	107089	107495	145575	85187	142887	118775	149147	162174	144780	143733	148514	122647	127534	100400	129116	169774	240492	128499	114178
n8584	Lumichrome	177562	132709	182130	164736	149379	105516	134097	122458	202426	239991	171712	203925	162384	230905	193768	221491	149780	147542	188823	154114	143103	155260	197025	170527	224106	147747	193691	187764	265280	233342	237068	271427	190535	106564	187543	206554	178776	168309	252319	215885
n589	Thymine	88081	85049	69698	86272	68280	83806	83998	66630	79444	61718	73020	90591	109583	90980	89917	72922	66957	77986	70242	66567	67979	70541	94773	59482	92467	82305	79466	78764	84142	97047	82811	75360	64579	59731	100383	137026	66192	106313	66948	85703
n8250	4-Methylene-L-glutamate	33337	99977	61194	46587	52519	46644	58379	57309	43604	49103	47475	59649	64617	77451	91827	75574	59225	67380	51167	75519	55636	59133	77612	70728	52591	54179	50774	54273	52778	48897	50999	48581	51477	56100	46587	58236	71177	56721	40410	57618
n3890	5-Acetamidopentanoate	65897	69874	35688	46905	34643	118263	57323	49125	34706	31841	38007	56140	103053	84006	38223	60069	59046	55621	24559	60331	48526	43377	39453	75662	56970	37266	102743	50364	44019	62847	51560	37929	35145	26376	32491	0	79818	64575	96143	35129
n5423	L-Alanine	72531	129520	131889	168025	739756	232037	82975	118026	85019	77195	123457	126901	157696	148128	136803	144512	72494	287019	112704	130656	93390	157019	182790	191390	49285	304085	98980	160288	157404	126887	189907	82059	63113	89761	57747	82419	51694	212637	142285	181540
n8708	2,3-Dihydro-2,3-dihydroxybenzoate	63184	55531	42793	37320	122731	106953	71570	107156	77390	68665	36897	55665	101192	61709	54000	80575	49492	76108	64517	49295	68035	53927	62387	63685	173821	332955	377251	203390	75729	210647	238888	124768	81876	56203	53704	58497	33506	133200	60279	59415
n2365	3-Octaprenyl-4-hydroxybenzoate	402548	321908	379353	374977	464558	680628	438129	451104	416596	332341	440562	457185	585612	437226	512172	439857	578461	648398	475348	542606	478676	586551	658819	600371	268308	147775	164766	211635	118998	0	222822	171247	178034	161253	184551	319868	293251	476084	378257	215932
n6436	1,3,7-Trimethyluric acid	183844	163565	150651	214524	201979	190011	149115	106492	108514	111547	149105	103665	265021	155643	142327	130389	121131	122519	89502	131897	121118	140876	125636	93313	156131	148609	145974	137717	104052	115061	141577	147812	87978	132311	189799	140535	124137	159088	145386	114093
n9098	L-Lathyrine	159726	203486	125810	137626	165659	214780	241380	137311	90070	149210	117612	116054	199330	101881	154296	143009	177575	116401	100279	132145	143887	149235	143703	107261	95391	124391	117429	100915	126330	106011	85154	80781	97063	119816	135743	109010	86329	222702	119018	83411
n4804	PA(34:2)	1190032	1294167	1509966	1057423	793042	1267924	1032518	884312	1171366	1249957	1175590	1169052	1434555	1498418	1404712	1417454	902821	827890	732299	708588	761302	830548	878415	780274	288389	299486	333251	231496	377003	433960	498301	519379	541031	628262	563405	513187	580915	989132	584466	772285
n6106	4beta-(2-Aminoethylthio)catechin	44469	0	56140	66892	44639	93818	0	64394	117862	116504	157685	116477	298881	88694	85082	94385	112729	66646	93084	85509	117559	70155	79816	99214	385665	707668	748588	573541	544347	726608	452618	461359	466075	464341	503280	817534	298068	625280	347919	330186
n1163	Hippurate	39380	0	0	0	37566	85924	44400	44267	61406	79422	111853	100074	504405	160681	172767	184002	213164	140705	141100	115636	174203	159608	144580	145153	552813	921880	1268108	741443	979094	1234594	876194	722858	386991	619061	378727	1252229	626894	1146791	617650	690457
n8558	5,6-Dihydrothymine	223528	249653	345109	503005	208141	213689	312017	174448	169558	196414	146651	245239	260317	180010	300773	241603	212841	183674	239134	193226	234500	156059	234041	221339	170285	147046	306366	149167	269369	147166	143748	180556	223729	256804	198518	268424	177940	512793	151766	416871
n5010	3-Oxododecanoic acid	1899486	1627980	1829899	1884251	1352978	790833	1156288	852483	895410	671352	1111324	823621	1751642	1539600	1999591	2414848	910155	771360	799518	1127484	1029011	1015175	942831	683676	307170	1383726	273791	1475936	1370345	1475832	677478	584415	446928	1572711	1706018	1514073	689986	1794511	540217	773573
n6280	Elenaic acid	63901	90925	77680	88564	103808	139440	93181	81224	68781	74613	83395	80649	93177	70760	147021	107168	70841	82459	88291	81263	80127	83023	70503	94657	86760	83923	86209	63599	82907	56765	65795	74856	84827	98048	85016	109962	86819	137795	68099	114097
n652	3,7,11,15,19,23,27,31,35,39-decamethyltetraconta-2E,6E,10E,14E,18E,22E,26E,30E,34E,38-decaen-1-yl phosphate	431128	407697	446587	367106	339923	527603	374317	358959	444804	418956	326876	340455	318379	268337	307175	306571	384686	582026	480252	295777	332860	449952	525846	463462	1098585	581224	755409	866730	594225	420529	639007	732797	510679	548887	520463	760400	374176	639497	268794	426245
n9152	5-azaorotate	133742	167508	168613	192039	167280	247828	180260	149437	179044	158076	162393	188690	258473	200413	214796	216336	149112	154708	191084	155683	146117	164937	165261	181941	159315	162137	163957	148415	163073	146138	149818	162067	131860	147005	146634	189492	152009	190010	135315	166940
n7341	tetrahomocitrate	27143	20250	28978	20341	25876	63700	21923	32790	24829	25891	33155	23974	63935	30596	24493	34952	29210	23779	29871	37769	36685	30347	26338	28598	24093	34614	25805	28161	18341	33024	29373	26173	27508	25497	26158	56552	30087	61000	29928	35808
n4801	Ziziphin	2720985	2515167	2487690	2453710	623525	1041663	828426	755547	1409417	1637609	1329952	1433449	1040673	1146255	1006000	1052529	346231	353949	348156	311737	414410	391134	266157	303235	398488	445751	394908	329579	704092	617936	590600	623721	553800	712501	656423	1018672	874897	1061217	735793	1103929
n766	Homostachydrine	55065	70580	79710	83641	52845	90885	51883	57608	30137	31996	31641	36758	46351	46423	44944	54133	33683	37773	34621	34398	34709	40638	30931	35562	37415	35560	33335	33036	44615	31595	40183	40445	43258	38086	32343	42120	37998	39577	32525	28787
n4982	3-Dehydroquinate	63269	99271	74042	73680	63791	133089	65715	74421	68635	79274	94756	65398	99394	57771	116181	106902	64116	58865	72097	82530	77648	63112	70191	69139	111565	95153	101474	103465	69369	77693	80257	102702	79577	89281	76554	191308	84258	114018	67259	83681
n4215	2,5-Dihydroxybenzoate	70588	74114	68811	51234	66691	100071	78359	77797	0	51625	24936	41090	58721	52017	45534	65425	65058	61182	48463	67342	42271	67635	65721	68077	77409	84877	50654	69123	77641	126478	114365	117813	0	0	0	0	41713	109824	70677	49043
n8225	Phenyllactate	115001	112256	81503	92272	79463	83029	66237	82145	35544	38443	46622	40047	141296	68792	82440	49089	57919	86981	45521	45792	64242	59683	64206	49525	88746	90262	99301	67787	61433	67674	41453	61804	75265	83766	58399	119954	69883	112025	77891	58405
n1307	Mannitol	1709763	4812096	8963837	1944257	929191	854455	633152	1038988	2214657	2449121	2860420	2466457	3586349	3233925	3097401	2803562	11492432	5524782	5754763	2106731	14433103	2172617	2667198	5736163	4864212	5448685	5414915	5415184	7436733	6418657	8916651	6440878	3820114	24961576	10995144	6340937	6569961	10426547	6858303	5610104
n3017	PE(36:1)	2454018	2313194	2432959	2359612	765906	1253618	788746	870157	1571139	1705491	1547844	1679018	1148919	1177351	1198646	1167633	648063	844208	824802	896698	803570	919156	812658	691718	407336	303299	383496	394419	319133	229187	356143	315635	989686	890194	1065356	1511677	730566	1008523	603531	506515
n9085	2,6-Dioxo-6-phenylhexanoate	74741	227264	47702	116374	111274	144915	266490	77416	63267	52463	127112	76380	29059	23604	42509	48701	41293	70886	32687	56376	51028	35772	49554	65690	53108	65312	119154	82985	66115	33048	69953	64017	57464	133566	29759	60959	45159	109656	50751	70178
n8509	Bendiocarb	64198	109335	83086	104521	145616	364528	222544	123537	67606	63601	87276	83054	64551	53122	73072	76440	64496	74063	50957	65020	49333	65438	63348	76463	78232	67896	90576	80107	73761	41408	55846	71697	150864	102333	105437	265136	80664	139363	51982	67988
n3992	4-Methyl-2-oxopentanoate	552658	665010	540262	562985	1081049	1079235	946067	740053	338323	336219	374195	338136	606782	577309	762717	734750	428308	588890	515120	442546	534139	431289	522626	485921	249441	262254	274316	280819	439884	446653	339267	328885	243290	313095	259497	481185	339037	470168	315262	305998
n817	Ascorbate	170562	197685	183988	203127	199741	367735	182665	176524	203177	170581	220830	180855	264044	201245	190980	193689	196461	194829	189155	213656	177675	211019	180142	216361	242426	265903	273873	283633	294233	245689	244947	220281	209308	244087	188990	382788	239455	358247	221319	216986
n4496	Imidazole-4-acetaldehyde	4021916	5831505	3126940	4490912	3987298	4934437	4679478	3239883	2270840	3234154	8151829	4353074	4461303	3918120	6019290	3792482	4011333	2528406	4136534	4367510	3070583	5350029	3027182	3359165	2411591	3050654	3170648	3435745	3649238	2234282	3435954	2621405	2188514	2820685	2174726	3068860	2592259	4289522	2482876	2708560
n1223	6-Acetyl-D-glucose	59008	36472	56280	44837	59321	137113	33360	64498	37618	43984	41377	33725	105405	31470	38460	42722	39339	43694	40258	44375	51352	44316	39091	29448	41603	46575	39595	29028	29033	51205	28799	34508	27028	31875	29729	89578	35683	87598	36193	51906
n8546	Glu-Ala-Asp	15760	14671	12890	13979	11169	24581	0	0	16555	20936	19673	15147	21924	0	0	0	69719	56061	48269	44560	47773	45234	68817	51833	0	0	0	0	0	0	0	0	0	0	0	0	0	20325	0	0
n5050	3,3'-Thiobispropanoic acid	0	0	0	0	0	73330	0	29687	35063	32271	0	0	78394	0	0	51137	43722	59154	55140	50961	53128	46538	63817	40591	69099	71289	94142	79468	82481	90293	74719	60657	70407	90560	94051	228284	81732	279428	86297	71891
n8813	Maleimide	283802	318108	246407	304963	300493	424350	296894	297764	233887	259230	328688	213680	397386	380543	472473	314985	211141	216119	243637	298797	340291	236472	167994	201171	222014	289964	246167	288098	255472	242078	199796	314272	268804	255608	192151	463651	213425	352065	191535	282384
n6850	Carbendazim	360733	124689	120128	163188	212083	195085	120601	195060	120656	116586	177725	101119	175430	118438	201347	128752	138909	127464	165099	166579	167405	160312	115663	140009	93208	150481	116558	143715	151223	145694	139666	81806	117481	100202	86283	116436	122527	247987	230872	83405
n622	PG(36:2)	21434106	19110165	20143290	19674428	10014726	13540641	11120890	9889271	23022133	21514469	19353694	22056765	17753876	15563238	16520237	17587833	10586025	12880059	11499010	12507327	11476361	12499952	12435910	9860003	15429392	13971509	15853248	19951017	9519304	8386014	10031675	10028597	25850407	24468786	25641294	42923495	14475161	20542063	13562907	11972095
n3124	4-Methyl-2-oxopentanoate	516387	939467	487679	530905	971913	1391135	737411	656555	386324	329474	345643	405265	937193	853356	936265	773794	600506	504031	696846	485318	522813	566469	667295	467739	353634	251279	390856	398245	1037159	1028210	547501	460175	277188	422442	298301	792477	609180	767210	484732	499734
n421	(S)-Lactate	176441	194480	446118	180041	159386	297882	193238	154757	280481	282316	441057	443520	619733	440640	473038	436251	659788	603206	443169	382138	495731	429855	543259	559613	171265	167534	360049	158320	649786	304376	203365	239875	146897	177912	151721	281686	567188	667631	287213	403328
n6526	(2E,6E,10E,14E,18E,22E,26E,30E,34E,38E)-3,7,11,15,19,23,27,31,35,39,43-undecamethyltetratetraconta-2,6,10,14,18,22,26,30,34,38,42-undecaen-1-yl dihydrogen phosphate	648418	598727	876487	657634	1375633	1642001	1343065	1344476	572543	644671	575618	418088	621035	361382	327227	484715	713403	943126	749628	945738	752620	779555	856641	858606	756489	432080	537735	713652	253622	183796	363123	592512	424785	276857	500513	797502	321849	473252	335363	378033
n6327	UDP-N-acetylmuramoyl-L-alanyl-D-glutamate	151960	122999	123977	131396	425829	895650	572011	598150	68124	104199	157547	70343	118960	133673	99097	74097	1035150	1008783	1042143	899891	996973	1035968	1128181	674497	1452858	2126803	2221508	2220629	1105674	1417812	1251319	968500	1391040	996280	1276351	1900669	403268	1033618	600271	569500
n1295	(R)-3-((R)-3-Hydroxybutanoyloxy)butanoate	123225	139598	159425	127060	118632	176020	157211	151385	157288	105278	185898	212779	214068	147439	151665	135312	103048	110167	120168	164730	92125	116976	173496	95912	111635	83504	167321	114871	87661	137018	104632	113099	84618	140122	95274	190425	103313	202783	164953	117005
n1386	N-Acetyl-L-phenylalanine	151199	148921	167848	100983	142793	144585	143507	118230	80950	66551	85052	72791	122465	89455	95710	125911	70097	103492	76574	52472	86177	51683	78775	73021	64729	87169	56158	48699	0	36890	0	0	102350	82594	49874	73255	43192	108533	74432	49768
n4817	PA(32:2)	351021	274807	388887	252061	280860	678276	426145	371876	341294	378390	358046	308523	399079	477600	554140	585224	581410	436413	350275	396226	424294	421073	506166	328056	0	120615	0	0	143023	229597	216658	221928	136137	151153	118964	163400	298976	454273	224283	325184
n2286	trans-Cinnamate	53818	49947	81277	72588	149290	284866	134037	124934	40290	55505	43453	47872	58126	49203	65058	0	55698	54839	58854	78151	42481	45319	68612	78275	71367	73239	102582	56278	76967	78040	45682	42296	107075	99297	96628	163508	60730	67157	61667	59669
n4440	Ala-Ala-Asn-Gln	0	0	0	0	0	0	0	0	26290	0	57720	26935	43853	25961	0	35550	46355	62549	30061	32330	32381	66220	34270	29131	108435	80134	70094	98373	24630	0	38412	106129	138617	331009	161040	344048	49376	194506	65967	0
n1148	3,5,6-Trihydroxy-5-(hydroxymethyl)-2-methoxy-2-cyclohexen-1-one	166123	259664	227020	236312	214390	424102	274730	180239	172726	205367	217428	219992	306040	209901	238089	203538	168071	177488	200578	207450	168081	186371	162859	188317	144332	143561	161510	120272	146078	139351	144500	214362	201410	216124	170333	241476	149007	207849	147971	179319
n6727	L-Histidine	180543	223182	157112	209173	149369	107519	223088	138657	26422	22811	24716	30680	39060	35774	31891	37409	36075	40177	37217	31254	34157	30087	34364	36835	83620	73268	95009	81642	84237	54701	87268	76488	116499	165160	114356	80327	100262	56841	93497	129773
n1062	L-Serine	5661567	2791821	3735218	4308869	4005482	5719741	2767231	4759375	1689420	2074864	2185752	1555755	2903685	1794602	1380097	1645546	4227086	2636517	3205973	3030698	3908353	3205479	2305008	2816424	628155	527430	430166	381019	2064760	2296696	1491094	1916930	657815	726492	776760	701858	2895314	2715217	2830622	3040291
n5560	FA methyl(16:1)	719553	493412	560686	568113	413543	545112	600200	402733	239441	241334	183817	247928	630116	524129	595376	508927	355245	208303	256926	274491	275024	248281	278415	220754	250002	322009	301395	373347	941602	760173	519713	505404	238554	306230	257660	536706	626683	676166	484056	469236
n206	L-Phenylalanine	115259	78460	60413	71367	512747	1123723	370321	422946	32677	34749	34398	36891	52229	22652	28627	18396	58207	47540	28081	37145	44140	26219	52773	36522	919822	314727	307838	261775	504933	446504	340084	564044	309015	494232	338404	1376452	643127	688630	591298	396297
n6791	Sinalbin	242766	238672	254305	278943	194245	346512	224096	167002	870856	887421	949052	773219	698887	436919	452320	416518	443759	459691	390036	363284	359427	343653	479031	355169	640719	712074	727035	874507	602231	546175	622756	581245	1125094	1036950	979309	2403208	933587	1872690	1056038	1113776
n1854	N-Acetyl-L-leucine	484933	559583	429834	453185	334701	460483	419636	221549	342167	235057	307848	337161	408212	368648	335685	356659	244242	274965	287419	206816	218427	283803	244190	193897	71439	75550	75754	77090	146431	104927	77987	89323	101300	135402	106561	184764	102549	164858	111943	123381
n5278	N-Acetyl-L-glutamate	0	0	0	0	0	45152	0	0	69325	65556	47615	47697	154990	78368	65964	92481	114443	105127	131828	142622	110760	117172	101531	127719	0	0	0	0	67132	60004	0	38754	0	0	0	78166	86803	156217	68179	67833
n5046	4-Hydroxybenzoate	37210	0	0	59920	87564	81869	98599	80520	36930	0	0	0	44520	0	0	65383	30400	0	29628	0	55270	0	0	0	81985	73563	60321	61801	86717	67682	72657	91079	71996	78488	45773	106037	77679	103255	84003	64954
n6926	Trigonelline	83436	57158	104657	86841	85689	120178	66594	91724	63696	92857	53512	71500	104062	69471	81869	88756	78986	69386	101769	66348	58481	71978	78407	80563	102441	71667	85512	87272	71113	79772	79221	88443	102881	105071	107105	180004	92708	145518	95506	83219
n2781	L-Threonine	494814	456635	591795	383300	618596	909081	464155	382606	599511	467057	482714	357078	653893	383364	416701	517306	565980	598007	441490	590239	380106	445215	580175	595209	339492	255321	295207	298305	284253	244644	216711	306397	561402	524246	471179	1423775	132605	378490	206728	201331
n1895	Chenodeoxyglycocholate	0	0	0	0	0	0	0	0	138969	146093	105899	129470	306208	222390	206722	205486	147432	137699	172745	135506	107332	135343	132109	164762	119335	162178	151958	105035	38861	59474	0	0	76335	125079	90101	190508	108626	139792	69669	55365
n1746	L-Asparagine	28482	46261	96022	44141	34786	45411	41208	28677	18220	19062	16861	30691	29564	33129	32518	29922	34286	38481	34360	15478	19586	25208	29605	36352	18613	25564	38254	26005	24181	19151	29459	29746	28476	31078	22848	25053	22208	24050	12225	20541
n2217	Vinylacetylglycine	207584	186537	236064	265236	315767	595350	241236	350340	334072	365306	221317	468358	397983	287282	309310	274605	264870	227606	331598	324526	220129	284955	333913	192186	162214	125758	172491	203937	173282	171090	160769	165682	181649	196793	153108	256381	201258	235270	190354	218574
n5222	Met-Trp-Asp	156546	917439	319721	0	0	0	0	96959	0	0	159275	0	0	0	0	0	1823349	727223	783871	0	2224458	130944	0	637873	0	0	87372	197129	0	0	522745	0	0	5355728	1835069	404844	460399	885570	334172	0
n1265	5-Acetamidopentanoate	63752	74444	78776	66976	53754	118768	59201	54516	76509	39621	61877	77457	91783	68783	71746	65740	64104	55141	64246	40457	42686	43295	77654	36491	61941	66511	68134	82381	76792	98222	57702	68468	44556	72608	46593	123566	58799	90184	43424	68708
n4189	4-Hydroxybutanoic acid	183299	198368	149233	145068	228770	329073	236493	148685	550428	635714	495890	625788	474131	206804	283767	284344	682020	474283	445343	438067	468192	382315	561891	409107	352570	361808	456115	402397	242907	227564	192694	224953	164825	170509	128675	217371	169143	222184	135780	215208
n7748	1-Methylnicotinamide	416624	332741	302312	410439	548048	357387	202607	319918	488661	456155	260528	357961	387050	506809	342667	368426	317083	460940	331086	400064	301606	549100	255367	236661	174811	176320	166950	157615	908885	527501	305474	434968	317998	184489	589111	542731	242496	569751	402889	305307
n8561	Ethyl 3,3-diiodoacrylate	317887	255712	314922	333753	302523	176544	321228	306383	285781	304478	268556	329006	227784	434365	309461	400414	270395	316565	364262	307165	302242	316107	239674	258958	332755	288278	282994	231706	285890	290640	266385	258535	271579	467500	305408	177481	272976	149431	262842	240433
n6697	Castanospermine	153072	209978	232525	223889	604290	1420400	554875	505017	306324	336457	307399	349836	247754	233671	200931	282101	186833	203774	219548	287488	202977	207613	205333	179833	99214	83461	104116	91317	153993	110854	103635	93085	132023	160262	125554	262833	189353	223293	161127	167490
n1952	Calystegin B2	0	0	64074	54102	72954	148382	104779	63025	78146	63142	63065	88863	51550	0	0	57862	51458	50149	53632	87415	35137	60014	82440	37257	0	0	0	0	26891	0	0	0	0	0	0	44034	0	55204	0	0
n8916	Ectoine	98763	97329	112143	109707	105563	143913	175438	98028	88940	103066	233785	123839	173966	154871	144115	117536	181779	104937	119012	90091	80709	81772	141254	133857	154127	107539	56210	99742	97280	144022	63762	88451	104166	87594	159817	128169	91129	102503	140132	96226
n602	N-Acetyl-L-glutamate	99102772	90283979	99868952	110673452	159738685	204164488	160226065	114647392	145321050	117637334	137920709	148149394	207720084	69643570	104390472	152136477	249447248	250746396	227073614	203010008	197567629	190965291	237918853	194517092	74050944	41759468	36889824	46862500	41723966	29170693	34871406	41722686	39141746	33521239	34282456	69135946	55347083	65656139	43626482	62790194
n5371	L-beta-aspartyl-L-leucine	2393811	1034506	1221900	1511625	4110893	6303445	3476357	3781682	934688	804701	712070	576855	1181810	417419	378830	467973	1473499	1315773	1544843	1437202	1415390	1356499	1262292	1058423	1016918	798965	680495	668912	727574	565891	549398	726512	445868	421844	445094	1003043	435470	624806	392022	424368
n3659	Oxalate	526837	901256	631635	762681	731785	1128375	749858	690789	593149	640499	731401	642143	1087058	799401	828283	940719	545978	3324997	676934	710840	774841	1132023	875997	1847941	810604	707526	718270	847491	735968	779034	841413	850253	607736	560406	518945	898347	808517	1092063	700383	715593
n4448	5-Hydroxyindoleacetate	1298206	1323969	1814379	1643976	3249333	5744868	3432930	3025508	1102897	1177302	1239079	1030702	1108726	984736	969843	994688	1039005	1104725	1192103	1517856	945394	1071655	1157976	1038674	1560281	1382266	1442649	1255927	1236340	1196463	1111231	1211845	2472570	2067395	2096770	3675288	1310393	1520069	1258365	1067053
n7877	(S)-1-Pyrroline-5-carboxylate	101254	97906	110563	82272	101586	143414	83195	122435	100260	97388	95546	99855	160501	138771	133016	122711	132618	128074	144279	111961	112811	116256	115975	101602	125660	113470	98426	115833	83391	126201	84956	96718	98415	93738	100890	189285	117570	137322	93245	103582
n6167	Palmitoylglycerone phosphate	221714	229209	269068	245278	138724	252809	184000	179840	76130	96697	103727	63702	181356	140562	148303	204818	172740	131494	173746	153764	159808	140920	131321	113409	109467	143882	131175	134197	159139	299897	182017	184995	102838	147181	144128	237392	175693	419942	219730	260598
n8110	N1-Methyl-2-pyridone-5-carboxamide	346741	316336	281528	472646	733494	396418	233485	256906	257904	293698	205074	277666	425952	394211	324152	387905	233639	309763	313967	330576	230845	250857	325880	217518	253111	362590	182160	226582	368483	211577	333354	254827	399737	183858	185605	414914	203120	309703	179024	471508
n3361	FA (12:1) dodecenoic acid	2030384	1823527	1750012	1780497	911331	1394983	1313378	883226	1240062	1103341	1627385	1523715	2722032	1669854	2371868	2335461	1652813	1236643	1115227	1227818	1216732	1235348	1051144	991204	1260733	1225168	1653334	2058491	4914447	4828783	3200743	2528243	1858506	2075135	1752666	3325899	2873696	3667016	2264042	2359087
n7449	FA hydroxy(18:0)	1032955	880527	788060	849265	678220	777828	671228	696383	147451	115957	98199	154690	379485	264966	320486	301358	158132	117135	190538	148073	128125	130986	125562	137784	145766	136961	169384	179498	445546	489283	245571	258399	143909	160399	180759	287287	215761	319493	221611	252960
n4375	Hymexazol O-glucoside	160328	214391	177730	213305	166387	316056	168699	141816	141935	164943	165228	191265	204754	162570	153606	199970	134772	178842	143813	202468	139349	137082	137973	145842	102101	83017	100823	134289	102078	104137	157477	107480	110493	149715	124408	208678	127694	162236	97208	121879
n611	1-(5-Phosphoribosyl)imidazole-4-acetate	296426	167972	123678	107511	266995	521543	396048	263104	256472	151523	151933	150269	275659	0	0	0	643089	612733	515385	534596	536940	635583	450159	326858	0	0	0	0	136575	0	0	183099	0	0	0	0	138189	198190	123470	159958
n8042	Phenylpyruvate	23666	35577	24269	32700	39912	113343	50314	55464	22072	24602	25248	34080	43822	28014	35522	32818	37203	26790	45491	43249	31431	24499	30176	42933	80616	63495	61193	63369	59771	66975	47724	57978	40230	50408	42278	136094	49127	93571	46592	33693
n1294	Isradipine	0	34535	71753	0	0	0	0	0	0	0	0	0	0	0	0	0	148615	23552	39518	0	135348	0	0	43164	0	0	0	0	40951	55022	43982	0	0	271378	95715	86748	79011	196710	65116	59564
n4468	fosmidomycin	299680	191371	32369	43821	67987	105712	99401	78888	170636	92647	124977	184299	378029	0	0	47026	240164	263428	104473	84562	165014	155651	130890	132395	337456	360115	309238	309600	306166	355435	237471	346475	225726	477317	285974	320664	160885	178267	152604	148690
n7839	Fenpiclonil	59373	57898	99034	88853	104816	224093	85721	106476	138019	168006	150860	137233	218659	205486	149290	125114	253115	230192	279418	333776	249516	269241	250274	153754	104271	104930	85693	130705	91844	82143	69523	86923	112012	45486	85894	190088	72595	102149	76655	60233
n6143	FA oxo(8:0) oxo-octanoic acid	506533	518775	524459	596439	615733	537911	563289	532769	1478332	1524487	553217	1486312	887281	744999	837045	1676009	1287475	915439	380134	467540	720773	638727	723933	473052	441831	471985	500769	1081009	2437512	880067	1577194	544187	689262	540353	917229	601573	777959	988447	495577	1299996
n9219	Chitobiose	0	0	0	0	0	0	0	0	0	0	0	0	23251	0	0	0	17482	30372	0	0	0	20191	19847	0	33918	17556	18003	31747	82538	61269	53322	55789	35336	88160	36011	65179	39885	73158	29861	51174
n266	N6-(L-1,3-Dicarboxypropyl)-L-lysine	510492	885091	608558	596837	392480	649050	683204	582319	32593	0	0	0	85655	98024	93273	62723	44521	70910	0	0	0	53322	42317	0	34109	45543	71794	82237	0	37256	47766	60618	46882	79237	35242	68149	36481	0	37549	0
n6530	5-Acetamidopentanoate	41250	49124	36612	0	37286	64201	0	50079	47331	32841	0	0	62455	0	0	0	41556	41072	43818	27276	40498	31882	54826	0	57214	52258	50666	61761	59454	48607	57622	25061	44556	54253	38332	69749	31112	77256	43424	43441
n4960	2-Hexenoylcholine	0	80359	64221	69520	37137	44569	45389	37147	36915	36069	44225	41711	104285	65422	0	53987	55920	28940	42923	46383	33843	30773	34832	44388	50671	48920	39237	0	0	0	44310	0	45631	0	0	0	55866	60070	50109	41944
n5545	2,3,4,5-Tetrahydrodipicolinate	1424533	1253283	1421653	1401853	1828537	2451431	1925406	1417176	1751816	1544292	1638263	2093243	2633370	947265	1528451	1724357	3172427	3141049	2823473	2591729	2168411	2458091	2878820	2117000	1031468	799122	607087	812333	682956	685777	642390	746623	727099	548991	644882	1068398	732341	991041	615896	946960
n645	PG(35:2)	353395	388555	378886	393147	260238	336961	372035	275999	687082	465697	468853	613203	471965	479317	554620	517816	448784	535123	450573	448412	316676	408630	408441	402690	1984633	1356982	1620052	2432635	570784	438152	555135	673062	976466	938163	1064473	1621716	550014	646397	466241	443833
n3030	S-3-oxodecanoyl cysteamine	327940	0	142638	125257	0	0	0	84173	175708	145986	210501	161780	148946	156330	0	0	284188	183038	180282	0	117722	101219	145053	159119	167273	128130	148209	223859	196299	134442	137502	215843	344918	294556	377878	291883	271527	301116	194079	179671
n553	N-Acetyl-L-2-amino-6-oxopimelate	155717	116931	133293	150762	131314	174136	143995	91558	468396	486258	458329	448067	205314	102207	94049	93159	119948	269340	128098	179096	117338	122546	187164	129677	175329	164878	110750	175576	81276	101370	183252	114893	177870	195739	231539	366527	123100	273315	153203	139263
n748	L-isoleucyl-L-proline	361991	281614	282398	252217	184648	622114	228441	182422	0	43270	0	0	83187	0	0	41937	114739	104732	89063	63449	65263	74671	79869	76550	41910	65935	69396	77967	0	40005	47305	61501	58838	100319	87357	120496	0	166495	0	50501
n8456	5,6-Dihydrothymine	283642	249653	252809	503005	436651	373587	439177	212149	144251	193285	141303	271642	388620	350938	277274	191551	299202	287409	239134	217984	158225	190751	257991	219899	160656	188349	183454	280871	184998	252765	220809	214376	223729	261275	175754	312450	185757	373821	211661	156129
n8062	1-O-methyl-&beta;-D-glucuronate	29021	35863	28776	34608	52991	269567	51536	40297	37059	41439	37614	36250	103325	0	27851	28908	79745	86364	100409	82170	44941	68191	103544	59187	49689	47819	53932	41440	28844	24828	29233	30489	0	34843	20891	170205	27512	96976	19752	18572
n5016	Phosphoenolpyruvate	546992	363312	429739	535351	2668078	4712187	2457515	2526740	565121	592533	834472	378080	529530	339594	296617	238559	1890791	1329999	2121957	1662641	1209415	1176919	1666914	1430211	5662556	4804127	2980807	5466597	3709655	3009457	2157850	2468297	1755552	2236139	1539603	3680084	2991474	6190343	3195253	1519149
n7385	Thymine	529431	520686	317170	384496	381350	692288	1324066	340955	253663	251179	709717	402650	681162	283382	368351	803973	737265	549762	429345	314320	407399	438524	339641	395358	284386	350658	286450	455119	296632	1008080	349544	572292	521463	485621	621936	490348	764259	586372	498803	743727
n7103	1-Deoxy-D-altro-heptulose 7-phosphate	215876	217374	170407	156451	503171	999478	696846	581975	201471	185619	256652	215559	207224	129852	109209	90671	558987	684514	443833	414399	352230	362581	449685	459648	820452	1040327	1128083	1611383	612406	588955	767307	532864	297156	288964	199478	563283	241939	514886	247297	268147
n2074	2,5-Dihydroxybenzoate	0	0	0	0	56148	41392	0	42340	63780	43996	65123	69147	46442	59178	69478	88379	602704	364591	299182	497165	244687	293690	531072	286283	151040	184333	184367	209393	531827	569412	556590	501355	99493	113625	89705	109123	191847	299749	142640	174134
n3506	1-O-Methyl-myo-inositol	446899	496040	377138	486104	410147	922065	451706	377972	19823	0	34861	0	26269	70291	70260	0	23552	16342	61464	30605	0	0	80279	20722	22142	16271	0	0	16772	31972	0	21996	0	19480	0	36723	23744	21617	16103	0
n5786	P-DPD	183586	149720	134027	137742	275589	534320	293114	183878	497434	525103	393739	411062	1101513	459664	397748	464633	898481	801911	606800	652173	533940	686676	614531	417986	1064109	756848	738728	734502	959611	725349	611546	809474	850660	973328	903026	2276959	589339	843407	517006	344798
n1742	2-(Acetamidomethylene)succinate	63082	23978	40443	29769	43816	111262	31323	47004	28007	20963	31562	20725	50508	31821	27927	30189	47736	27366	35947	35467	29953	25638	32041	23895	19468	35076	23725	27636	31576	44695	21997	31706	19793	18470	17461	46290	27283	30408	39148	29085
n308	FA (14:1) tetradecenoic acid	932102	813210	839527	667839	313320	555232	482044	331820	318554	266059	572250	391675	800874	601515	762055	850968	726258	497813	396352	343428	444813	408082	367562	273136	335935	449717	515025	642428	1369237	1078234	768612	652565	759581	846985	755321	782519	816463	800534	604279	674603
n1395	N-Acetylmethionine	2639834	1564953	2336877	2551151	2354818	4267380	2021188	2058159	1078604	790139	933716	1004564	1238701	441738	396060	546871	1284597	1380564	1374831	838010	1128318	893200	965645	714831	2518482	1956703	2122084	2237204	957211	1057825	934068	908157	1899580	1357229	1300339	4742392	383973	1379585	498790	484736
n5765	xi-8-Hydroxyhexadecanedioic acid	303792	120212	185317	122914	92969	40630	85982	67800	74362	0	0	65732	389063	378808	178676	220604	71712	83911	67987	89864	78635	85731	72499	0	66653	71404	87114	102069	258432	319629	168408	114956	52882	89830	307225	278695	141023	225764	113244	118042
n442	L-Phenylalanine	3941177	3146274	3094462	3394834	4743638	7948040	4604515	4018556	2614722	2232443	2049417	1550345	3271835	1263468	1198449	1279871	3396545	2825746	2877665	1993998	2216075	2055709	2209354	1854383	4227952	3868960	3523731	2911730	2717583	2764671	2066522	2619561	6168676	5301178	5718395	14350489	2478452	6096091	2687464	2308856
n7387	L-thiazolidine-4-carboxylate	404080	186817	247392	321240	134186	200909	110926	215088	413793	285471	371748	254163	316538	236983	183750	236043	783969	344619	523861	127614	317905	403371	299145	315482	344071	637488	450152	557166	313991	346136	231246	352289	857106	595945	948374	748138	304739	874246	281717	329302
n7492	Cys-Pro	129692	94504	0	0	53037	31924	43541	45917	288226	187471	263510	224202	86557	0	0	0	240146	214100	85658	104229	154331	114161	96627	117447	351826	184272	458715	581253	184752	61931	74280	72451	627032	460178	531395	1313427	66436	110285	81409	75887
n5359	Castanospermine	3655550	2104474	2570224	2907087	3159872	6414397	2242810	2546372	55485	66373	0	43561	125347	46669	0	54869	74296	59577	51552	42428	43862	49674	29566	47353	59791	54189	62192	51181	36046	44368	0	96416	41547	135133	55764	168246	67736	121022	41531	64099
n1925	Vinylacetylglycine	240166	288026	267190	286536	441222	586716	421817	394393	359284	364771	367620	515784	348548	290826	352543	425058	290797	386759	362721	419001	237625	280719	332472	240324	172440	184660	222951	179202	257521	209792	206689	150784	244649	170839	185829	273958	227343	277563	189350	244013
n4343	L-2,3-Dihydrodipicolinate	497181	420792	406147	520393	284263	505102	553148	390780	1253614	1364493	578664	820548	805905	604073	1013974	1392509	860610	909912	324622	417571	519430	559690	420287	372324	366434	650677	971929	1424175	1942630	770658	1542949	532029	932087	834743	756280	862078	578329	829877	343171	950860
n1277	N2-Acetyl-L-aminoadipate	113622	117321	90056	104870	123247	225844	122602	93211	99973	78409	75299	83421	98487	76443	76205	105507	97729	126083	80164	97540	71660	71797	70747	84018	338204	217163	192075	282505	124069	137021	138075	175770	59353	100030	58187	430458	58197	115396	104846	54552
n350	2-Furoate	357678	228249	433175	355738	494924	1018783	333241	505383	696523	825458	598626	650515	1092008	679433	406345	348497	1300924	1162592	1318495	1095985	861644	924943	1073717	760968	668998	665432	483993	854570	917628	888865	551807	513256	565722	288278	467485	1165771	548839	968065	709187	368151
n8905	Castamollissin	252921	208535	232023	235156	22941	35907	35268	34791	160691	169985	158914	163070	80972	73667	76531	55150	43213	47736	60391	54889	25885	36377	52436	36613	160136	173605	153320	209667	226461	272587	278403	186163	161528	125235	114064	224102	145513	291195	119792	189031
n1133	L-Valine	102779	100613	104441	109755	125182	291218	129881	109412	165476	143892	246087	188428	108094	71079	103514	109592	133415	149199	129202	130061	127798	92386	86409	88126	101646	84643	70735	75780	114996	64516	57152	79945	78379	134654	99153	208994	87529	99956	67814	106367
n3131	ADP	14844836	7336413	10007462	12044287	12825853	29157818	10468116	13076670	14748129	14696749	14335257	11748840	14803095	4951796	4416320	4187381	8955104	7305383	8800049	8792417	6522459	6750473	6145108	5017144	13482739	13539199	11535705	10935471	9152679	9850856	7177622	6842830	10787048	9583777	10743366	32619618	10553957	23071872	11338177	10353018
n8526	beta-Cymaropyranose	56575	41628	70100	70256	76108	120054	65489	107313	45283	45133	76334	78211	83055	53283	56982	61176	42740	64716	38064	40595	49955	34118	49276	0	83911	43594	50727	35707	64979	78499	55359	58112	145558	133795	144653	323921	70217	87326	69805	52557
n191	L-Leucine	18068854	14030837	14188798	15524150	19752561	40217170	20931742	17070341	12921341	10755497	11844784	12584261	9657349	5072935	5440677	5585670	11608358	11071614	9871829	8756740	6862077	7175115	8557256	6920976	8666604	7570171	8262397	7431679	4049948	3448822	3012036	3463268	11722451	12786758	11445403	43723149	8203269	25050259	8410605	5486037
n346	Citrate	8393001	4476544	10751801	8403880	12458385	27655761	8321820	12435248	19720726	21371687	15466867	17819095	27765890	16896659	9083511	6963320	35288430	32283652	35615373	31667408	21612483	24830956	28255622	20784414	17658392	18301369	14042329	24556929	26166229	24713207	14252016	14120933	16789958	8060058	13141354	31955233	16404345	26359120	20285667	10014365
n5025	2,3-Bisphospho-D-glycerate	16908	0	0	0	33890	72842	32719	34703	0	0	19257	0	0	0	0	0	32312	20712	36926	22554	16302	17310	23184	21963	70926	64973	44917	81076	54620	36971	32074	33808	25580	41553	19176	60044	41767	121925	47685	27407
n2522	D-Arabinonate	440245	592052	509952	401913	395570	665383	362596	318399	208794	243342	263692	243835	398128	237501	281908	236283	436310	454228	525017	339381	274748	201266	246281	504084	386117	652309	615794	588741	761541	896383	636948	557698	321228	937279	458194	1453990	501842	1122733	620870	337590
n2032	dichlorochromopyrrolate	807293	1017441	693180	881496	971924	748086	1049158	745457	799576	845995	1047674	832007	540985	504635	536797	609575	851880	853623	870376	810041	477530	636681	635318	616488	594318	474501	539299	459092	429264	380732	462680	539607	476157	602882	435422	423261	607844	501153	523324	714698
n271	L-beta-aspartyl-L-leucine	243436	327827	325280	275359	229058	352497	314566	266334	77180	67470	43658	69704	72700	50763	46620	92768	45811	63696	57321	104071	52479	62131	42450	32155	46922	53741	62466	54702	41471	46947	38126	0	51981	75459	45327	66687	38904	64626	48849	41301
n4360	Gamma-Glutamylglutamine	1282686	1240661	768185	930037	558019	874472	725533	504345	889545	743213	868039	846447	770845	173391	272813	255695	755510	798184	616646	713237	564870	539757	511873	382621	584797	490320	534867	436038	375848	300762	336423	423063	488162	502480	467111	909303	588074	1149593	557330	627404
n9256	Pterin	109817	117655	84441	142164	89055	183627	113620	104615	57081	39716	90401	40151	84809	96954	83785	109106	89020	96499	87635	117906	63065	91673	59024	56845	60917	91548	77965	69730	118347	59186	89063	64773	39768	51342	51808	88649	80984	202946	105787	0
n4933	5-Acetamidopentanoate	156541	173299	189591	220727	199616	347137	180257	167084	248168	150200	247369	227076	284963	115827	165165	145100	173384	224322	153729	152627	153523	109314	116468	107420	269580	230619	276835	347219	235727	232378	256333	190245	192252	253384	187993	486779	101167	209126	90737	114640
n8111	UDP-glucuronate	130884	96328	108053	145839	153964	204146	121236	133763	179603	162648	175408	152627	83828	40904	48591	45797	210273	201560	215470	248698	149016	130296	169632	145874	260267	270820	261672	324707	178632	147779	166605	183675	279990	260346	221065	440254	79254	148639	100621	58572
n5628	FA hydroxy(12:0) dodecanoic acid	571580	339953	359185	353530	187788	297186	222093	188073	223369	204991	264544	225456	328123	227627	239244	229749	225523	212135	176985	178261	179456	130574	99614	123894	185703	161840	163351	158002	734720	694380	382810	298290	239525	268832	255258	408023	387901	409872	353019	347696
n265	dihydrothymidine	380009	470501	467700	432174	385460	529288	471785	376791	45027	57111	65845	57062	68055	96703	95778	81893	71087	111481	68276	85751	42654	69460	68345	45755	56564	77457	76785	63876	52646	60498	80431	79465	63220	74164	89225	77570	63521	68226	52604	45047
n9273	N-(L-Arginino)succinate	55177	38157	35269	30384	55446	209459	79059	76928	23969	33476	47333	34504	98433	0	0	0	52262	30587	45452	44389	28595	29247	31476	26619	63251	38431	33147	49931	77825	86306	50140	57666	45965	54439	47904	125007	64841	166045	58372	61959
n5918	N-Acetylneuraminate	0	0	0	0	0	33322	0	0	0	0	0	0	73378	23458	0	0	14489	0	17067	0	0	21088	0	0	70296	74563	86162	80655	70398	62651	74973	70792	23109	75668	37285	154404	46373	181788	46165	44913
n4910	2-Aminobenzimidazole	536118	1037517	1071788	425610	2910041	5321627	1231253	2200854	1393908	570072	649826	902713	7525743	2216186	4351564	5480668	4345085	1580765	1365093	1962681	1749349	1899748	715529	1817501	2795789	1685546	3705075	3304797	1066078	3888943	2336439	2043197	882445	1112471	1452590	993397	3866512	5788003	2142731	3963583
n6778	N-Acetylcystathionine	31882	0	0	0	38692	121703	35640	0	43129	32893	43191	24915	39098	0	0	0	75045	70509	83273	52653	39218	49559	47017	51654	184275	114557	120971	98770	84016	58495	63281	87371	48218	64235	49430	260360	87735	224437	60304	46370
n8720	FA methyl(15:0) tridecanedioic acid	156965	97583	113806	130035	73080	49066	71159	67335	46196	50661	47793	59810	178142	137375	118694	121150	53896	90608	53947	89461	53475	47461	41533	48433	65697	58176	66563	77444	349681	335009	197655	164800	66929	68594	113920	180528	160610	235367	149121	134208
n3648	Biotin	0	0	0	0	0	40069	0	0	82216	58926	82353	79065	114998	0	0	59734	82620	76406	66219	70424	58113	78240	59548	0	57757	65774	79471	77032	64535	51406	57435	54936	58370	67518	83299	185464	85184	215394	62542	71588
n3443	5-Acetamidopentanoate	53947	51719	57993	56834	45216	65569	43560	41770	64966	42777	61877	46058	59579	0	0	40322	40704	52853	45043	40081	38127	31099	48205	0	46536	65361	49833	74803	54416	48428	48255	35901	37053	45169	46593	96404	33599	58223	24539	33393
n1257	Dethiobiotin	204315	204387	170608	208453	176783	463272	238342	217290	60240	85171	65767	83834	49987	0	40125	0	113315	117353	77774	97481	72711	99970	93396	0	44807	48740	52009	51999	0	36546	0	0	0	0	44949	61238	44495	63021	0	0
n5799	Pyrazinamide	1642842	1147029	1087041	3026620	2620936	3764918	1751295	880404	726884	1343324	1288788	1641693	1012948	1502844	742824	1487560	2046469	1021176	1187412	591205	529088	776974	855740	996301	870308	1391010	2765119	1450874	1248569	1715614	1968452	2232779	1028020	2173775	1690167	1466414	2753059	3717778	2338922	3096402
n1268	Ile-Thr	608230	433467	475613	384139	226620	889861	279757	343779	0	0	47200	0	86794	0	0	0	91512	69653	48952	0	46536	36272	50669	0	42430	63889	45683	59156	26601	36261	0	37154	55565	55986	51558	90911	29839	52382	0	0
n6520	3,6,8-Trimethylallantoin	59279	65817	81723	100575	86834	288392	84835	108949	60353	58619	48616	37827	145934	50958	44300	68673	29090	25689	56266	56948	0	36650	30429	39467	54589	51545	90867	80026	89914	95196	103477	76653	89724	82423	69423	251137	105366	264835	113612	119346
n3040	Cyclic ADP-ribose	1594760	1369592	1306056	1454056	1248908	2712077	1380744	1119953	1440631	1594746	1693771	1329879	1482341	572986	552062	554172	1713583	1646968	1867515	1419213	867648	1030013	1199113	1086552	2227180	1705953	1812397	1932806	1204119	996339	1128578	1509643	1774991	2023697	1749646	4343986	1613208	3196427	1682127	1383224
n6534	Methionyl-Hydroxyproline	186646	91970	60185	71047	81067	92867	125573	85146	489313	309504	326767	453031	132930	95356	90094	56725	361267	413610	187865	185936	198953	156389	207567	152272	591787	353148	715789	821641	258629	240364	157745	159416	655461	513781	630097	1762016	96443	293771	135266	112605
n6732	Nicotinamide	1044166	1048810	1011251	1341093	919994	952705	1278642	970621	1138376	1139781	1647950	1365412	483874	562801	515020	508833	1395471	1629507	1383674	1363237	842179	756972	989778	976883	1806192	1527240	1473074	2003257	1178679	810067	936404	1131345	1638433	1763990	1557858	1791729	1509243	1288849	1500280	934430
n3667	Glycerone sulfate	68193	54901	53037	65020	85387	159106	96537	75670	40248	31943	53189	46675	72756	62723	43042	50011	112650	90657	121311	68264	51112	51265	65430	72095	173170	161628	183248	139979	74965	61925	57367	60197	31048	35910	42281	69013	59530	90847	61109	55675
n8016	(S)-AMPA	430826	160306	328742	366169	537672	1077674	296206	383643	601806	511780	278408	445151	963840	254395	232546	333102	405069	229625	460239	334599	276526	230674	201176	161351	158468	86667	117362	95514	349215	295249	173482	164990	196785	170455	235254	604937	197349	523132	210643	171043
n4800	PA(32:1)	1638489	1204964	1466959	1370698	1388959	2512416	1606895	1539745	1518476	1813889	1745769	1418017	1703077	2388122	2303202	1866168	2926518	2893513	2537706	2112395	1639153	1590647	1732194	1350954	391769	470800	489372	663396	1029714	1641787	1324618	1672507	563726	745778	738765	512786	1458374	2373553	1300179	2642909
n5070	(S)-AMPA	2176570	1352870	2807998	3022999	4329022	7541698	2591054	3177229	3478066	3065611	2741379	3826764	4885935	1530597	1573187	2043722	2669976	2525676	2674541	2430818	1760448	1534543	1787325	1108667	1100556	754248	921361	804602	1169160	1060268	1075756	1008518	1835856	1166415	1209075	3875133	977965	2414722	808669	1321340
n548	(1-Ribosylimidazole)-4-acetate	1852432	2101211	1881415	1852888	1329056	2990470	1389608	1261814	123908	96122	132915	113411	149705	77407	56048	77344	130006	100988	94462	103200	0	80935	77028	99577	283579	363646	343686	295534	182770	139495	181877	133394	183727	200995	208600	320043	136489	190172	146032	118001
n2287	FA (18:1)	36867239	26548533	32255421	30602567	21718539	34712403	24150493	18413336	8425411	9879065	11170972	9043154	13525465	15213979	16983348	19073954	14841709	10654384	9167141	7383084	5564429	6300403	7341212	5893178	3196076	2877594	3043520	4418455	4492477	4015883	3510374	3330034	6077221	7470110	7060752	7136288	6857239	10532145	5896188	6050782
n1801	Succinate	29368218	32978479	33384278	38299515	31174417	43517913	31638001	30585178	46885073	46737959	65368410	47283844	19402579	14147465	16127250	17488917	61192135	49152615	57206991	39729422	27775651	25377417	29968815	40073683	24177283	27209641	27282220	36238078	23098281	18373457	24486538	32552861	28501460	32425033	25116082	29042299	33071160	70734366	31078361	51671641
n7159	2-oxobut-3-enanoate	589522	653220	675347	784892	579178	913423	631800	651829	969141	926872	1305577	951527	449062	333548	316156	399463	1232616	1022325	1061051	793675	557671	489453	553525	817462	481498	526669	510831	683015	452184	396755	443680	638489	539347	615715	493558	613020	634908	1426894	609791	1056766
n7796	Biotin	330184	236334	352209	266034	255640	355792	254167	299731	168636	168160	153044	197518	199712	96511	83794	84070	269767	185144	230647	164876	136628	112706	127671	120995	122036	143171	124187	139175	124864	124202	86198	120997	156202	122084	200787	262884	113993	173015	130610	109443
n3608	Adenine	4640768	2688935	5545585	5540818	5459735	7435781	3692180	5299385	8475817	10108633	6078795	10014646	6942005	5155190	3380075	3645258	8020210	7691105	9627573	8337188	5179819	5731305	5106551	3645671	5061436	4786093	4355391	4344310	2291994	2577815	1854159	2504060	8194046	5188906	9179451	14748405	6368454	7662717	8063421	4643726
n1740	Gamma-Glutamylglutamine	47466	24972	27044	30871	37366	146048	24746	48753	84946	76266	92102	71544	63194	0	0	0	54231	49104	96391	72973	43676	41716	37709	35612	93152	124253	133611	102970	46542	59543	41877	42204	103327	107003	102631	325496	63788	154054	55395	54391
n5764	FA methyl(15:0) tridecanedioic acid	1458813	809868	1434625	1120068	1104271	115136	277256	286513	467646	434092	270364	100412	1922592	1767559	889566	1422150	234263	534472	388525	547634	312638	379083	166674	133285	78627	553750	50905	399776	498017	299895	161407	142529	125512	433043	2030436	1551402	170208	801999	96030	121430
n3171	S-Sulfo-L-cysteine	25054	24866	55115	36465	33483	73069	21441	46024	26496	29227	59888	22970	45842	26849	30215	35761	89626	49435	105000	26424	40267	36836	41137	39073	42916	107889	79328	87399	38593	59475	36341	46635	61211	70759	71140	64440	42084	127717	62582	53314
n1167	4-(2-Aminophenyl)-2,4-dioxobutanoate	1768692	1365701	2328715	2682135	4576459	10118259	3447557	3574159	2527185	2659484	2209875	2164889	2268699	969329	1044758	1092698	1647355	1684138	1711073	2016612	1169334	1027997	1147731	753853	1952358	1188570	1480522	902952	1036622	939708	1062738	992594	3988905	2812756	3024586	9844307	1926766	3312305	1575917	1533827
n5681	2-Aminobenzimidazole	728590	1286628	1221187	2005089	1228716	1229648	2486934	1598414	649743	1231649	1164156	1529064	944624	918871	1977821	1192804	2826896	781579	2362953	2261805	744996	1286468	1718369	981152	654412	1056224	1021155	757137	1083701	964870	924035	2156328	1328210	1113584	2773230	980677	818552	1526183	2831347	1291035
n5289	4-Aminobutanoate	183250	182649	170888	168933	205456	503781	203049	179391	498612	399863	493330	464377	461113	187108	239646	216200	543857	545460	541401	555470	303635	275783	376922	296427	710640	605749	737805	820269	353676	293174	309642	302053	418242	396684	325402	826303	241549	583155	256307	205562
n2722	S-Ribosyl-L-homocysteine	87011	51252	75007	102967	64109	61589	58600	44061	86199	109420	107765	72595	0	0	0	0	47167	86205	47068	65707	31083	37549	36176	35761	50263	30507	26522	27237	32666	24172	21929	45685	47554	39667	28473	61996	45752	29723	41131	47516
n7793	N-Methoxy-1-vinyl-beta-carboline	377587	334031	354335	386597	428420	529029	365055	417802	248017	181346	203990	234577	149447	94044	116624	89289	234096	263573	205042	242934	116997	133090	157190	132173	182097	163837	161720	177114	161977	152477	93134	131769	194851	159276	184398	286979	151370	222126	174571	121697
n6728	O-Succinyl-L-homoserine	726452	551876	372800	421997	341445	473233	457485	330719	830581	628746	872562	728476	666572	160727	241834	216852	858536	1168096	558259	521223	452569	376815	502604	438041	675269	404888	424913	374926	283484	191130	188282	270609	873079	892637	799216	1826999	581777	895780	771401	387027
n1855	N-Formyl-L-methionine	67693	69468	68737	96290	155574	316855	102392	152348	135332	91950	130914	95140	74198	0	0	0	490536	277700	450268	99221	190555	163243	187470	199460	187676	224774	240812	266070	96954	80773	181907	215224	182615	162781	179434	190337	125915	354524	139319	104480
n3081	Octadecanoyl-CoA	3207534	2355180	2723678	2498051	590403	714459	428438	377657	2248272	2286231	1984737	1869425	1197303	879044	807893	652812	1163164	1141584	942006	755524	456304	472187	548424	744454	311678	483028	456262	584373	552275	600253	687195	756712	1335099	1039611	1389700	1791822	682112	1648927	548212	944521
n4607	Formamidopyrimidine nucleoside triphosphate	119409	100966	83343	150285	112066	163801	73899	89977	91059	89482	104340	93049	54837	40746	23282	46931	92531	90321	83069	52494	38093	40652	51146	46113	64252	73176	67024	80764	82187	66973	71141	89733	61905	87882	60733	149298	81223	135670	68090	63759
n2314	PS(35:2)	2811403	2651965	3300917	3131807	5552419	7909037	5025338	4472104	4125033	4545093	3137173	4209950	3013911	2389569	2909965	3160069	2786541	3797971	3195107	5933622	2033600	2586873	2198178	1794385	3142457	2115061	2723854	2596860	1535620	1117570	1808406	1947944	1919434	1546014	2055218	4117751	1677067	1907448	1647535	1256085
n418	D-Erythrose	140772	117387	121322	144119	206939	610877	201356	185069	136165	111320	138310	76522	159278	45205	97796	60628	283711	217280	240880	255461	122379	162530	125649	131885	91492	137581	93486	134443	80553	91951	77321	97467	79682	94200	50665	98530	51416	223006	56061	61815
n3687	Taurine	0	0	0	0	0	0	0	0	44562	50380	51949	53632	115139	152724	113319	84329	408709	476534	398309	523685	137279	170682	221732	421740	265978	291796	281246	254579	299566	335837	290790	265746	150009	171982	161810	260663	158804	280572	201074	144636
n9367	Lathodoratin	23675	70666	16837	37361	28970	46601	85125	24081	41635	50253	124938	49967	0	0	15449	0	27681	39046	18564	37461	15085	12899	16250	20064	9374	12795	27963	31398	16094	13090	23433	24510	22251	46288	10529	16690	13981	50304	14243	34940
n2550	Epsilon-(gamma-Glutamyl)-lysine	82211	70125	63471	60638	33569	140640	37940	64293	21020	28892	25682	21926	49375	0	0	0	38685	34905	42617	22840	0	24770	23871	23426	19408	0	0	0	0	0	0	0	0	20128	0	48459	18780	43984	16519	22102
n396	(Z)-But-2-ene-1,2,3-tricarboxylate	76039	39084	32782	48811	43898	82441	46917	49677	0	17024	18610	0	38969	0	0	0	26182	0	17245	33691	19950	0	0	19412	30452	24398	25859	41771	29645	24193	16389	0	17713	17924	20227	37986	22225	38481	16572	18109
n7461	1-(5'-Phosphoribosyl)-5-amino-4-imidazolecarboxamide	0	0	0	0	0	0	0	0	596172	702113	667043	589827	502640	211182	150013	143185	963125	582468	907025	614028	446102	384266	352663	381788	308245	759207	608245	390358	348046	519753	185487	257710	183285	131647	174356	522806	61135	65195	37934	60838
n2334	PS(37:2)	1913215	1981542	2776216	2607339	2282115	3196552	1835777	1769485	2059178	2232469	1802008	2105247	1235568	1100778	1159031	1282801	727671	1011029	873717	1607028	455932	663196	581839	450239	441611	251116	448433	453260	266199	102506	260201	275098	959679	654239	1044256	1754770	543012	528295	405837	363039
n7912	Glycylproline	663790	668013	434674	672900	659462	1174417	762612	537896	348082	292763	365235	313797	456810	171396	169577	166285	466127	485432	429676	389013	224353	238202	273814	166084	144890	137161	63729	140018	127438	117816	85474	144969	196158	208674	171909	413227	103300	268502	116940	133537
n4967	PA(33:1)	243410	385053	383210	412438	266197	461385	128958	427461	339958	269401	803529	370436	216481	208791	287045	471596	1819253	959572	1235897	224142	430983	445889	372785	909460	289182	256049	245230	380276	285416	0	601034	1101241	584296	488974	558695	0	868585	2289194	752072	1611310
n1885	N2-Succinyl-L-ornithine	49474	71444	32176	55470	37219	235176	41149	35370	26063	20675	28434	22296	36283	0	0	0	38901	40226	32606	29801	0	21896	24848	25019	31584	31959	24628	39183	30465	20531	23649	17077	32489	36218	33592	112116	23021	103251	32512	21058
n2077	2-Methylcitrate	396066	443416	315657	344242	1061761	2065310	1164468	976806	916741	1019659	1531625	830996	507382	304078	248573	235792	1515124	1537940	1457518	1581970	648702	731270	930376	725459	6247491	12807600	9148031	13405402	3260195	3058603	2809412	2364087	3943365	3328943	2945642	5914340	1520069	1644593	1640172	849570
n4840	Linuron	198735	113574	167349	203208	390766	324286	369950	318388	838800	856114	823761	1094492	300581	233409	286811	314404	1212565	1409348	1209616	1315962	575007	583621	754898	643408	1384915	1678973	1704286	1669580	684582	659407	552074	712186	979181	782097	932499	233707	524190	188526	596297	292643
n1739	gamma-L-Glutamyl-D-alanine	1521573	456389	658314	1042312	1045278	1006405	608164	1026007	433175	407099	482021	309300	304482	70005	60145	134107	517926	688496	532778	749462	298165	318112	323785	290679	439843	558286	482972	553186	258311	239520	273695	202785	341053	245637	420018	274127	260948	243834	311601	199359
n486	Ile-Ala-Ile	300642	660503	362970	383480	222907	268358	272607	272490	0	36470	56545	30709	0	55046	48990	40107	48779	45067	0	0	0	46118	0	0	25655	0	0	46693	0	0	0	0	36090	70430	36048	0	32403	0	0	0
n9205	N-Lactoyl ethanolamine phosphate	0	0	0	0	20633	45819	0	24468	0	0	0	0	0	0	0	0	24476	0	0	20727	0	0	22170	0	106219	171944	148222	127741	42622	43988	59271	42133	22799	29264	35157	99133	13115	52076	14294	0
n5332	dTDP	3399056	2474871	2945623	3420232	1614691	3707931	1505860	1772616	2633245	2735387	2281040	2685794	2692865	1196030	1042120	1066787	1196590	1092188	1572686	1525187	652502	618855	631262	728108	2220753	2166882	2219076	2082516	1349813	1457034	1209890	1198712	2080239	1896095	2085857	6382117	2265690	5963852	2477936	2483270
n467	L-Valine	5620115	4807558	4269600	5177213	6396728	13165754	6492136	5103687	7464975	5942628	7610736	8589420	5859984	2440563	2581589	3009912	7551843	7090205	6844492	5507061	3001657	3066415	3802269	3301079	1937489	2003019	2278787	2196130	2709841	2088441	2182595	2554572	3137295	4109102	3044176	7820491	2930855	6305538	2623381	2128058
n7478	4-Hydroxycitrulline	40512	31557	32107	37615	106926	131439	151107	116800	1091859	517971	791704	584108	47674	0	0	0	216060	248642	268674	225817	139188	111971	128987	84996	343029	308326	343233	408016	81759	61904	81511	56453	198878	214511	193625	265998	0	0	0	0
n3091	trans-Tetradec-2-enoyl-CoA	1077219	1181580	1011161	1192121	472503	790474	476095	383537	904067	1034912	1008511	897215	652728	615850	654488	401148	566576	691083	601539	530516	306027	315551	265659	247959	346564	300165	258696	480009	132146	197632	237820	252693	514221	341956	464287	848135	359796	507692	300570	327367
n1136	N-Succinyl-L-glutamate	0	56001	0	0	0	0	0	0	208194	164656	221415	220275	0	0	0	0	201106	215613	199422	172547	91008	82488	107345	88014	0	117901	0	115770	0	0	0	0	133059	0	100198	202725	0	98456	0	0
n407	N6-Acetyl-L-lysine	266464	261475	184810	227266	175119	491727	180433	230827	34225	37598	0	0	40361	0	0	0	55152	53598	36081	38013	32209	0	51777	0	57445	56907	61802	50680	45790	46911	40080	51209	65401	77964	53997	80814	0	52041	0	0
n3086	Tetradecanoyl-CoA	1437693	1668325	1544622	1655525	631809	781367	423964	362373	1067228	948842	1044701	903909	488788	388550	314434	312646	1005437	1035837	972319	440775	242189	448566	357332	521402	851275	887141	912015	1224860	284673	357048	756853	883275	1129731	922336	1133781	1109071	940808	1498787	889516	1223019
n3926	Oleoyl-CoA	4350737	2536906	3199224	3141198	1022820	1788811	677379	992258	3135111	2891043	3907736	3708465	1691844	1098681	1214282	913466	1947684	1512859	1003835	657217	440684	642939	592588	643537	346089	603012	563605	1034591	329836	345058	573988	571355	1868954	1701226	1501088	2216204	745882	1766028	723838	999809
n9000	Ile-Ile-Thr-Thr	0	0	0	0	0	0	0	0	109291	79086	52422	69572	50193	0	0	0	230392	158620	159903	146875	76803	81400	92311	61599	97962	125356	121592	143763	53958	109091	113721	50647	166698	59160	145594	98694	37812	71582	37279	0
n5334	Methyl 4,6-di-O-galloyl-beta-D-glucopyranoside	245824	133380	200443	259014	298762	516744	215258	250276	796401	705387	598220	569979	368929	116755	91515	134875	312684	264087	542338	472323	216106	157368	166644	173692	510589	388305	455730	367207	291884	305107	282765	177523	536408	385002	486521	1152451	400045	599158	465374	523927
n2752	cis-Aconitate	98573	105780	94197	97176	73411	134012	80002	77463	48848	44467	49665	36306	31841	29537	30443	27254	64282	59321	52522	46931	27336	22170	23090	26007	24409	36912	43161	48893	50563	44400	40640	38768	26655	38675	28417	52259	48615	55970	47221	42472
n3074	Oleoyl-CoA	7400103	4712626	5126459	5445547	1917401	2678867	1298182	1440813	5273285	5183502	5881317	6159339	2219973	1858570	1675402	1288682	2803590	2843730	1612285	1264866	935479	1009108	768248	936530	767174	1001623	921931	1782424	623429	642133	976063	1268327	3710315	2629507	3428173	3432364	1296596	2642868	1129775	1744813
n7239	Axillarenic acid	723535	505729	476695	634438	291812	437249	328229	407717	265544	307293	265539	329711	297352	164390	169559	218594	321301	328710	332148	253334	125624	132389	135960	125385	281483	191577	250164	262705	512971	330557	331851	232350	288349	197030	439534	630373	257021	323910	285241	195731
n9368	&alpha;-(2,6-anhydro-3-deoxy-D-arabino-heptulopyranosid)onate 7-phosphate	22269	51514	19630	27015	33919	32511	79290	23116	33088	36129	90128	47910	0	0	0	0	13034	35595	14109	26890	0	0	16744	20178	0	11795	21874	23471	14066	11810	21847	17091	14693	26795	0	13378	16694	39978	16059	27574
n3270	MC-7181	211590	42297	146395	180097	132506	101366	40125	201196	100171	85566	148393	65679	46573	64794	0	41151	144573	52035	151188	70563	73992	50941	15383	31405	14978	21987	18100	0	19403	38104	22166	23270	67212	40705	55422	0	89119	67334	116656	161003
n6744	FA oxo(16:0)	1211424	461423	250803	1934008	507746	364317	780425	543736	406131	752954	275350	519189	384142	373745	308423	584473	1345989	885389	303409	1493154	300844	665604	394699	286095	464571	175941	409581	549390	608485	567493	354347	370227	684638	386237	277424	2580261	275961	298609	210757	226975
n4491	13-14-DihydroPGF-1a	265102	194508	241623	278654	150232	102727	107992	98225	89792	77670	91360	71413	388440	285278	198532	272156	100990	140483	98564	110997	88510	94095	0	0	0	124249	0	109183	230580	235577	124038	176823	160287	135603	293887	332795	171512	255924	135213	142081
n5592	5'-Methylthioadenosine	261968	93437	315331	203633	301218	310964	152559	220188	373141	426366	262352	381468	185920	162874	137788	151739	375922	398700	364710	381048	153683	145361	179341	136860	326454	1634857	256957	233337	82604	72126	71339	88423	245315	146720	334901	371807	218698	270804	260651	177448
n1870	Deoxyuridine	0	0	0	0	0	55868	0	0	0	0	0	0	46270	0	0	0	37374	0	44976	0	0	32470	0	0	49407	53780	67393	54228	48908	61645	65251	40564	0	0	32586	143657	48792	158076	44567	35719
n6118	(R)-2,3-Dihydroxy-3-methylpentanoate	1191155	938430	1120347	1077889	1100702	1743848	1044588	1161630	421221	346449	387529	401112	307390	265365	261234	252809	476774	494031	442533	420863	206678	157235	199722	158733	477258	351924	352507	272434	329903	275608	173282	287510	434839	702068	504732	1628854	197233	296448	201230	211862
n6968	Deoxyribose	77056	65346	97323	42168	95288	169374	80201	98063	290439	197577	224396	278320	116906	79635	77084	128235	207965	202996	199304	187435	62858	90500	97640	55747	214086	152667	136882	192827	184891	205681	147316	135622	217239	166610	224262	759544	117564	346790	148058	102691
n2198	Thymine	5588098	3805227	5083243	6082372	6891493	11444660	4390412	4925155	8548818	6429323	6833863	7204742	5448528	2285694	1998594	2133745	7938901	6198205	7483286	5394470	2549338	2150098	2636858	2552173	5181121	4195548	3862972	3771923	3867271	4118658	2822909	2963037	4916602	4105570	4347164	10917986	2992098	7645765	2635485	2873597
n2197	Thymidine	7067368	5032558	6706198	7364615	8458685	12136207	5651383	6250834	10273680	8049145	8155772	9706334	382770	151134	127155	206204	9598099	8368755	9222285	6773924	3045031	2605673	3509516	3182826	6594340	5418693	4895470	4700863	4963966	5265105	3496883	4125287	6069636	5042279	5554169	12753261	3648903	8513728	3201457	3769212
n2718	L-beta-aspartyl-L-alanine	42941	21642	23863	35539	43582	136666	28954	52091	71567	51877	77443	54186	34150	0	0	0	77393	43577	70113	51459	22031	19973	22847	22857	75592	57711	60625	46957	25284	22920	20222	33777	54752	64194	55677	142115	36940	121900	54031	39199
n8559	N-Acetylgalactosaminate	56510	19690	21353	26709	17577	63342	14871	30809	98492	96180	90247	61159	96513	0	0	0	219724	71852	232961	115606	85261	68670	37703	38989	85655	119068	79734	44720	27867	40593	18825	16731	25706	18449	25614	135435	22247	100092	33790	27895
n482	dihydrothymidine	128640	80248	97845	85934	81655	240810	63676	92131	46447	51618	0	0	47372	52342	52169	41441	35290	43990	42693	40350	0	0	51126	0	34440	37227	40402	44238	0	62084	0	0	0	35796	23660	44832	0	35406	29596	32916
n2558	Asp-Ile-Ile-Ile	0	0	0	0	0	0	0	0	41543	0	0	96456	0	0	0	0	162669	293101	112227	140827	82086	69312	68058	0	0	71393	0	58173	0	54375	64219	0	62198	0	48052	0	0	0	0	0
n8551	N(pi)-Methyl-L-histidine	0	0	0	0	0	28931	0	0	0	26140	0	0	59010	38854	32525	0	45329	36210	28397	32027	0	0	43406	0	54242	40012	52270	55846	54666	35408	43868	44202	33070	33583	44843	61869	28521	87724	38418	42943
n3922	CoA	11508732	7413874	9741245	10103008	3584144	6208034	2856197	3624981	10682555	10294224	11982347	10966094	3122673	2820448	3291438	2414651	9402045	8827669	7090266	4349175	1766776	2275074	2109215	2904204	2920031	3176437	3774817	5332815	1927165	1868911	3698285	3918247	8843537	5845356	7151573	7888988	6408548	11718398	5416081	7978494
n4497	L-Ornithine	1886343	1723238	1779078	1834340	1927284	2650489	2275473	2223817	2885658	2712332	3842284	3335806	660248	423967	416377	321641	2639558	2706342	2238894	2244308	656136	639830	745211	877617	524486	649244	661935	670132	768575	704935	730385	740646	1029229	710900	939923	1087721	891246	1783788	920419	1089134
n3069	CoA	22821936	16638311	16961287	16723152	7507539	11005335	5808211	7153018	18668186	19210900	19531584	19700427	6447254	5849551	6016879	5129656	17152842	16759247	14360005	8556758	3301797	4236580	4281017	4861720	7410533	8213931	8537845	12356516	4276049	4738443	7262442	9260960	16974848	14120209	16319990	16653333	13440659	20634574	10964403	13800325
n4511	2-Aminoacridone	55951	51243	53811	53626	54909	78191	61628	74296	90040	86574	84375	82967	22581	16585	0	0	92110	90052	66297	63696	18231	27563	19425	25338	22827	15705	15859	25692	21439	25190	20710	23572	24801	23032	32866	34325	21857	56591	30430	28200
n6186	Glu-Glu	61636	56063	65363	91993	42711	73051	57218	0	137168	130525	126654	96245	61272	0	0	0	191328	210802	216840	189521	64378	54154	61601	53202	218305	267867	281692	310251	90376	117534	82703	96285	126721	92807	133795	256936	69979	185729	50737	0
n677	d-biotin d-sulfoxide	1033183	603740	759915	841164	878024	2661216	911094	862271	120455	99376	110551	116439	45583	0	0	0	77632	101431	39612	0	62064	0	0	0	133154	122945	203191	163184	0	73781	0	0	179429	176300	176122	619777	0	141768	0	0
n5333	Hydroxymethylphosphonate	1632603	1662027	1075733	1541973	598529	919123	464066	740287	993627	847717	2153426	1053511	224477	138556	132662	135273	1800229	1248797	1487376	446614	287129	282063	232579	589135	369173	405306	356760	589116	402114	176178	536240	857023	886418	899763	857603	490600	958635	2964049	787545	1835239
n3921	Palmitoyl-CoA	4599035	3613896	4447833	3947354	1683561	2921717	1337386	1562269	4824355	4459126	5843745	4484776	1261797	1221877	1124584	1018075	5096961	4641472	4389091	2033529	714265	1077569	953153	1746675	2795969	3073273	2993803	3911484	1412578	1334588	2995235	3554811	6694233	4984497	5591130	5589448	5114400	12384226	4673817	7355256
n8043	3-(4-Hydroxyphenyl)lactate	15398	0	0	0	28625	73505	30013	34139	0	0	0	0	0	0	0	0	23036	0	30766	15504	0	0	0	19198	57743	37906	33073	49814	34124	40294	34608	36152	27416	23147	26112	64723	23976	62534	28537	28775
n3168	[LysoPC(14:1)] 1-(9Z-tetradecenoyl)-sn-glycero-3-phosphocholine	29120	58316	62580	60885	57487	109496	55738	101731	64038	66786	79193	52155	0	0	0	49982	163342	130575	317996	142326	42602	36781	36531	85352	167399	140997	148878	187838	31349	0	49907	58678	124402	96329	123481	127366	123680	230666	132366	96077
n5151	2-(Hydroxymethyl)-3-(acetamidomethylene)succinate	50052	0	0	31649	51693	56264	25029	36757	130772	168138	166585	121708	57341	30071	24895	31783	415104	524850	516615	388088	108697	107797	139717	126192	206268	250593	196702	238561	64349	84666	77207	71990	94814	80114	67989	190384	58395	122907	39603	33109
n7446	4-Methyl-5-(2-phosphoethyl)-thiazole	0	0	0	0	0	0	0	0	34039	29305	36611	33006	57184	0	0	0	18154	34447	20556	17006	0	0	23181	0	84510	75094	71843	85364	55593	46654	49650	50223	88034	114499	88356	329563	54155	171682	66143	51369
n3261	sn-glycero-3-Phosphoethanolamine	18429330	7825984	13975592	14430521	13563584	24087021	10171256	12073091	9553854	9879394	14009138	7898863	6481445	3650995	2828818	3431979	17940683	12327838	14308356	10043049	3855683	4076493	2570495	3257912	1569608	1346406	1697464	2414089	1796119	2460514	2592580	2869251	7009379	6764729	6288692	3394931	10873645	18726919	10772063	9171149
n5954	N-Succinyl-L-glutamate	693446	509540	392462	564923	775147	1558783	915751	680261	1262247	1391281	2037915	1106754	470591	143621	138809	159639	2442198	1938886	2672792	1963867	506720	403512	571288	589131	2136099	2337743	2119932	2353365	961227	733088	662275	715471	1394337	1361380	1041917	3114710	1058471	1917004	985544	764479
n3243	Asn-Asp-Ser-Ser	125141	0	35457	72896	84292	91222	68289	54651	266921	308725	311988	329389	0	0	0	0	402738	348874	335582	264419	85944	73505	71207	73974	103846	75750	53729	46950	52374	0	38648	61904	143680	111972	116354	256892	300083	388786	293954	215833
n8962	4-(1-D-Ribitylamino)-5-amino-2,6-dihydroxypyrimidine	58281	24231	17791	37290	31802	0	20950	0	199508	231086	160587	214821	0	0	0	0	241979	284685	150067	217863	35293	45427	73384	40473	42742	29589	18050	20763	20086	0	0	28287	85509	39372	63727	118615	194177	117409	184554	105086
n7810	Euparotin acetate	79668	58802	58307	68646	80392	94243	84438	75684	29673	21353	31618	31385	0	0	0	0	32521	34573	27943	24388	0	11708	13004	0	17779	22321	17124	19345	11350	13266	0	0	26274	15195	15375	40190	15310	19057	17229	0
n2798	alpha-D-Galactosyl-N-acetyllactosamine	109555	96464	87688	75302	534357	1555286	969445	633572	16032455	9165586	19090269	9189957	1501024	489308	471306	528372	5948534	8492108	13762511	5947545	1374496	1381760	1918312	2348703	18501130	24935620	26165659	27027922	10225591	10530776	10211417	3670969	3595643	5203913	3796492	8222575	1712860	6532105	2069253	2890769
n5956	UDP-N-acetylmuramoyl-L-alanyl-D-gamma-glutamyl-meso-2,6- diaminopimelate	182604	140925	132905	126393	161973	264093	137575	95130	349923	339321	460877	398915	190151	296162	234414	180864	643558	575168	529856	494297	88839	63612	80825	183195	176774	237480	267176	297857	149830	152443	156189	175854	273704	345118	232039	475418	393035	571036	385747	301267
n1155	His-Ile-Ile-Pro	61317	74305	81581	84482	82333	107464	62665	94496	53892	84474	76249	53070	45150	0	0	51274	149592	136368	247317	109756	40181	0	33165	43869	111725	124284	118317	137285	0	0	0	39622	116194	91157	86852	97656	91281	146587	85417	51278
n9145	Ala-Ala-Ala-Asn	30736	0	41797	39232	45522	75704	19148	50067	89058	117206	41293	93294	31834	0	0	0	181379	160418	187869	130011	19273	35958	34854	28779	93460	81367	39954	54887	24279	20065	0	0	61910	43811	118488	175075	60593	80347	106135	44821
n8852	4-Hydroxyphenylacetylglutamic acid	222738	146497	153271	145308	138025	190154	122694	116622	215632	165453	175776	125696	71592	0	0	0	112916	138404	134040	142557	0	52488	41066	0	160574	94691	130870	74135	59863	0	0	0	228636	177854	220868	441498	119586	155815	139214	69379
n2191	PS(19:1(9Z)/0:0)	305229	325256	456395	353560	441536	731788	452943	415700	236450	241591	197653	192163	153278	159632	190923	248211	219365	313829	434351	489206	0	101972	81317	65278	157036	133496	158975	172257	0	0	0	0	285773	152185	212746	388665	169857	393613	262365	190509
n3071	trans-Hexadec-2-enoyl-CoA	10293190	6505666	6861351	7815492	4279870	6218858	3857917	4270196	10692513	8902979	10431903	10493088	2179911	1963553	2048494	1614846	10198569	11520996	7984534	5939358	1174561	1584445	1509970	1697018	2329824	2290283	2358882	4786509	1166867	1404738	1720302	1790657	5243641	3084717	4408044	6671259	3694531	5466529	2656681	3568725
n3925	trans-Hexadec-2-enoyl-CoA	4409059	2851697	3423737	3479697	2017617	3478209	1585560	2099836	4972670	4574536	5232370	5493946	1295953	1003611	999289	713610	5376757	4890881	3970926	2589342	485810	660420	696868	719460	953053	783897	917559	1640344	481638	617675	679386	787718	2249601	1087873	1718128	3578029	1382708	3187670	1383157	1777540
n1127	Phenylacetylglycine	32829	0	35022	30170	38500	65091	39907	65410	35316	48123	49951	43845	117522	35680	0	45579	653099	605172	222943	472712	79916	80668	71891	55435	94264	131527	228345	143610	140506	168585	115072	100327	47939	109396	77003	150954	74980	151317	97460	70247
n8324	4-(1-D-Ribitylamino)-5-amino-2,6-dihydroxypyrimidine	100510	33352	30899	61956	49919	48225	31161	0	349834	419705	281947	259133	93519	0	0	0	482012	356378	345880	312123	52405	48492	76207	43286	64789	40472	46074	48936	35516	24704	0	40318	105254	75276	111698	260044	355267	278021	344836	142357
n7986	UDP-N-acetylmuramoyl-L-alanyl-D-glutamyl-meso-2,6-diaminoheptanedioate-D-alanine	171784	153395	93095	121443	90871	179897	88743	61970	281632	306876	384816	352222	203452	222680	184749	145750	176887	199672	148484	142439	0	26267	0	71349	82415	131233	148433	148608	110809	91205	81248	93859	134237	188771	148170	523501	481383	1020664	358569	496931
n4056	UDP-N-acetylmuramoyl-L-alanyl-D-glutamyl-6-carboxy-L-lysyl-D-alanyl- D-alanine	2505564	2149036	2204683	2271098	1725869	3753453	1687303	1407325	5564964	5717622	7685026	6604321	9049991	4262791	4241172	3715564	5289460	5655656	5404693	4862350	621980	489275	741563	1057897	6308660	5874797	5081510	4921820	3169268	2221258	2193276	2180102	4876893	6662986	4844088	15249384	4696229	11285334	5193450	3475177
n4966	DG(42:11)	805922	1564835	1469034	1792649	513694	723241	272295	972080	866609	666826	2239256	1040911	0	0	159911	180296	4159296	2026586	2829817	353331	345462	256624	186394	490834	371775	263434	257067	440205	123612	0	303112	490505	994800	1114600	1178733	235814	559865	1338538	625623	870786
n2187	FA(16:1)	26812600	18872409	27450998	21548609	23005243	40846111	29996240	19178527	8580013	10229396	11191650	6972585	5126657	6638448	7011382	8608647	42216702	27636379	22525372	19320069	3406432	3803521	3052613	3170306	3130876	3911063	3334126	7432762	1355095	1547188	1265673	1846666	7766642	10739178	8457085	5439950	5437672	10200196	5161385	3452047
n7798	N6-D-Biotinyl-L-lysine	141205	71472	112932	87238	99378	122088	106996	105503	28827	21235	29614	38349	12673	0	0	0	59423	46766	44321	36981	0	19306	0	0	17602	27895	14382	22185	16530	19172	12258	15274	24666	23668	35305	46756	17284	27424	17800	9540
n891	Sucrose	2711904	1391643	1624389	1577877	6773223	20797408	9922376	11877876	37636902	15727622	37215636	15079037	10861525	2385287	1957116	2117361	19064341	19147062	37038532	16881152	2823268	1921911	1928603	2011279	120164989	144165037	167797890	185491719	9746885	14765237	12296463	4876106	59156901	61405847	60012048	114548476	5256867	31875681	6868445	11477591
n1828	Taurodeoxycholate	0	0	0	0	0	0	0	0	96725	107247	118241	181665	91101	69454	82141	139306	154395	125629	175176	116762	0	0	0	44694	0	38410	45653	0	0	0	0	0	54550	88277	81113	155918	0	0	0	0
n4641	Phenylacetylglycine	0	0	0	0	0	65091	0	0	0	0	0	0	117522	0	0	0	507486	178747	183274	271952	0	80668	0	0	54305	60614	59445	66887	70664	110710	60922	94061	0	0	40142	117440	71931	144980	43124	58749
n4965	DG(42:10)	1293298	2956149	2582568	2789826	0	0	0	675002	1589240	873059	5139111	1940887	0	0	0	0	5056657	2003374	3715666	0	0	0	0	721606	0	0	0	0	0	0	0	0	2783865	3171617	3106767	286600	584177	4964062	667606	3254589
n4182	3-deoxy-D-galactose	0	0	0	0	0	0	0	0	43471	0	0	0	89646	0	0	0	82566	78333	99244	80605	0	0	0	0	172548	124284	150072	131160	59547	73961	0	52656	0	55398	0	206984	0	265587	0	0
n4495	5-6-Dihydrouridine	100936	65341	64635	71983	54937	330597	0	66805	54249	57810	0	0	103410	0	0	0	62912	60650	57717	46571	0	0	0	0	47224	38934	0	0	0	37378	0	0	0	0	0	191496	0	252591	0	72572
n5152	D-glycero-L-galacto-Octulose	181680	66541	72230	73785	124451	230796	142925	161650	45226	55567	57304	0	0	0	0	0	77983	113591	91565	84791	0	0	0	0	285807	529456	426938	509763	129935	184204	125613	158398	63279	101787	92420	180103	67262	137091	74789	58281
n7708	N-acetyl -D- glucosaminitol	0	0	0	0	0	0	0	0	0	0	0	0	31501	0	0	0	24763	35590	28905	35622	0	0	0	0	44862	49757	63856	92813	0	0	29451	26646	0	26058	0	33944	0	72053	20623	0
n7812	Viguiestenin	74067	32042	46268	48485	52783	68013	61951	64819	15897	13594	15012	18683	0	0	0	0	27587	30022	20451	21090	0	0	0	0	12373	11192	0	18475	12113	0	0	0	16051	0	0	33487	11661	14184	8270	0
n738	Thr-Cys-Arg	52913	30522	30338	31424	39401	56958	40084	38039	14074	0	0	0	0	0	0	0	18130	20582	12590	14022	0	0	0	0	0	0	0	0	0	0	0	0	0	0	0	14549	0	0	9375	0
n1731	Phenylacetylglycine	0	0	0	0	0	0	0	0	0	0	0	0	0	0	0	0	205654	127512	77480	82908	0	0	0	0	28607	53667	52401	59868	52737	53552	53444	45456	28130	31538	28571	70548	0	80407	0	0
n9229	Asp-Met-Asp-Gly	29576	19194	0	20478	0	0	0	0	52790	56840	128159	32952	0	0	0	0	73575	32008	60314	23855	0	0	0	0	53465	94933	78813	129507	25689	34132	0	21659	141259	160922	151413	169743	31138	152613	55486	60248
n8723	N-Acetyllactosamine	0	0	0	0	0	0	0	0	52929	46321	59424	25527	0	0	22057	0	33714	44809	41909	0	0	0	0	0	284658	292193	364666	379651	113804	123179	126461	108457	91032	74038	106842	128576	70674	128015	77063	93119
n1392	Ile-Ala-Gly	45827	47512	45442	39896	31816	78002	0	31073	33047	29776	32993	0	56224	0	0	0	43399	43300	29626	0	0	0	0	0	0	30204	0	0	0	0	0	0	38633	49472	38889	36007	0	26324	0	0
n2584	4-Hydroxy-4-methylglutamate	15919	20668	0	33326	19831	124323	29730	16503	0	0	0	0	24736	0	0	0	0	29992	29917	19829	0	0	0	0	57586	53898	74565	74472	30949	36044	26038	28766	0	25936	0	129544	26433	92596	24118	15284
n7577	Aminoimidazole ribotide	0	0	0	0	0	0	0	0	0	0	0	0	0	0	0	0	34669	37074	0	16225	0	0	0	0	300333	684015	1014054	266860	427911	404904	143305	344076	138765	100431	117613	371846	19436	27413	27585	24496
n5220	Asn-Glu-Glu-Ser	0	0	0	0	0	69029	0	38964	100528	40556	106634	36083	71229	0	0	0	42981	32041	95696	0	0	0	0	0	67224	95533	78147	78640	0	0	0	0	107823	88619	114766	241231	0	104290	25074	33528
n3417	Ala-Ser	32160	33016	33283	26406	24324	89815	30393	18950	0	0	22785	0	44810	0	0	0	21108	0	20900	0	0	0	0	0	21810	21914	0	25358	0	0	0	0	0	20336	17134	60393	0	38680	0	0
n1910	Ile-Thr	183263	141091	137519	105709	119843	258614	74909	87036	0	0	0	0	34166	0	0	0	34412	35033	0	0	0	0	0	0	42430	0	0	0	0	0	0	0	0	55986	0	90911	0	25845	0	0
n1367	N6-Acetyl-L-lysine	200528	163222	189955	174381	102947	278832	142541	142763	0	0	0	0	33496	0	0	0	27325	0	28030	0	0	0	0	0	0	0	0	0	0	0	0	0	0	0	0	37409	0	29468	0	0
n5693	Adenylylselenate	0	0	0	0	0	165366	0	0	0	0	0	0	113838	0	0	0	47872	0	44178	0	0	0	0	0	0	0	0	0	0	0	0	0	0	0	0	98737	0	83311	0	0
n7313	[FA (30:0)] 21Z-triacontenoic acid	240063	198551	157650	227192	0	0	94757	71052	0	0	0	64561	264838	131285	163510	151627	77285	0	0	71229	0	0	0	0	98447	0	136087	91234	722610	478680	509837	331137	0	0	0	230515	352067	402948	313362	337606
n7599	L-Ornithine	0	0	0	0	0	44590	0	0	0	0	0	0	0	0	0	0	10242	0	0	0	0	0	0	0	0	0	0	0	0	0	0	0	0	0	13309	0	0	0	0	0
n2223	L-Adrenaline	0	0	0	0	0	55164	0	0	0	0	0	0	39439	0	0	0	0	0	26684	0	0	0	0	0	0	0	0	0	0	0	0	0	0	0	0	36988	34001	28184	0	0
n7215	2-(Acetamidomethylene)succinate	0	0	0	0	0	0	0	0	0	0	0	0	23460	0	0	0	0	37468	0	0	0	0	0	0	0	0	0	0	27329	42097	0	0	0	0	0	41667	0	43851	0	0
n3505	2-(Hydroxymethyl)-3-(acetamidomethylene)succinate	21622	23973	22804	0	0	91116	0	0	0	0	0	0	0	0	0	0	0	0	0	19303	0	0	0	0	0	0	0	0	0	0	0	0	0	0	0	0	0	0	0	0
n3656	Ala-Gly-Ser-Ser	46621	68409	56148	55440	30122	63293	28585	19554	26624	33462	37860	25860	0	0	0	0	0	14838	0	0	0	0	0	0	17901	18134	23605	23196	0	0	0	0	15676	28759	17553	78424	23295	0	15590	0
n7356	Margaroylglycine	237251	172326	215918	297127	209917	196163	150558	196025	0	0	0	0	0	0	0	0	86727	0	0	0	0	0	0	0	0	0	0	0	0	170384	0	0	0	0	0	0	0	0	0	0
n3309	5'-Hydroxypiroxicam	0	0	0	0	0	24639	0	0	0	0	0	0	0	0	0	0	26081	0	0	0	0	0	0	0	39108	38847	40923	0	30714	30520	0	0	0	0	0	91632	0	103237	0	0
n3187	7-Hydroxymethyl-12-methylbenz[a]anthracene sulfate	0	0	33433	38819	0	0	0	0	50254	29162	66103	24978	69544	25513	58034	94309	0	0	32397	0	0	0	0	0	91573	47254	84090	59283	178459	108176	183097	136994	97417	79797	92773	0	119117	0	95072	77920
n8933	EGTA	0	0	0	0	0	0	0	0	0	0	0	0	0	0	0	0	0	0	54033	0	0	0	0	0	0	0	0	0	0	0	0	0	0	0	0	81252	0	75839	0	0
n6731	O-Palmitoyl-R-carnitine	0	164398	0	0	105228	129553	0	0	0	0	0	0	0	0	0	0	0	0	114478	0	0	0	0	0	0	46415	0	0	0	0	0	0	0	0	0	0	0	0	0	128478
n726	[PA(10:0/10:0)] 1,2-didecanoyl-sn-glycero-3-phosphate	43616	19763	18381	25429	30267	58622	28610	34714	0	0	0	0	0	0	0	0	10816	0	0	0	0	0	0	0	0	0	0	0	0	0	0	0	0	0	0	0	0	0	0	0
n2959	[ST hydrox] N-(3alpha-hydroxy-5beta-cholan-24-oyl)-taurine	0	0	0	0	0	0	0	0	0	0	0	84477	0	0	0	152260	0	0	0	90028	0	0	0	0	0	0	0	0	0	0	0	0	0	0	0	0	0	0	0	0
n109	Epimedoside	65763	0	75960	0	0	0	0	0	0	0	0	0	274289	86422	0	70392	0	0	66106	0	0	0	0	0	0	0	0	0	0	0	0	0	0	0	0	253986	0	240687	0	61124
n3388	2-Hydroxyethanesulfonate	0	0	0	0	0	0	0	0	0	0	0	0	56877	0	0	0	0	0	0	0	0	0	0	0	0	0	0	0	0	0	0	0	0	0	0	138928	0	171902	0	0
n8993	Ureidoglycine	0	0	0	0	0	0	0	0	0	0	0	0	0	0	0	0	0	0	0	0	0	0	0	0	0	0	0	0	0	0	0	0	0	0	0	0	0	0	0	0
n4668	FA (9:1) nonenal	0	0	0	0	0	0	0	0	0	0	0	0	0	0	0	0	0	0	0	0	0	0	0	0	0	0	0	0	30036	38502	0	0	0	0	0	0	0	0	0	0
n3322	Fagomine	0	0	0	0	0	0	0	0	0	0	0	0	0	0	0	0	0	0	0	0	0	0	0	0	0	0	0	0	0	0	0	0	0	0	0	25175	0	30003	0	0
n3259	L-Methionine	0	0	0	0	0	0	0	0	0	0	0	0	0	0	0	0	0	0	0	0	0	0	0	0	0	0	0	0	0	0	0	0	0	0	0	0	0	0	0	0
n7840	2-5-Furandicarboxylicacid	0	0	0	0	0	0	0	0	0	0	0	0	0	0	0	0	0	0	0	0	0	0	0	0	0	0	9629	0	0	0	0	10911	0	0	0	0	0	0	0	0
n9404	Gly-Ser	0	0	0	0	0	0	0	0	0	0	0	0	0	0	0	0	0	0	0	0	0	0	0	0	77444	79629	87564	101326	37967	36071	23668	0	32509	25019	37231	87908	20460	39656	34372	0
n8222	Phenol sulfate	0	0	0	0	0	0	0	0	0	0	0	0	0	0	0	0	0	0	0	0	0	0	0	0	0	0	0	0	0	0	0	0	0	0	0	40005	0	0	0	0
n8020	Phenol sulfate	0	0	0	0	0	0	0	0	0	0	0	0	0	0	0	0	0	0	0	0	0	0	0	0	0	27810	0	39355	0	0	0	0	0	0	0	59484	0	34946	0	0
n1400	N-Acetylornithine	0	0	0	0	0	53750	0	0	0	0	0	0	0	0	0	0	0	0	0	0	0	0	0	0	0	0	0	0	0	0	0	0	0	0	0	34986	0	28160	0	0
n7530	L-Arginine	0	0	20318	0	0	0	0	0	0	0	0	0	0	0	0	0	0	0	0	0	0	0	0	0	0	19589	0	21995	0	0	0	26567	24772	0	16306	35837	18507	17638	22002	16348
n8319	Ascorbate	0	0	0	0	0	17866	0	0	0	0	0	0	0	0	0	0	0	0	0	0	0	0	0	0	0	0	0	0	0	0	0	0	0	0	0	17370	0	18613	0	0
n1222	4-Hydroxy-4-methylglutamate	31998	15856	23508	33687	45443	75844	27544	43563	0	0	0	0	0	0	0	0	0	0	0	0	0	0	0	0	12462	16398	0	0	0	0	0	0	0	0	0	0	0	24231	0	0
n1233	DL-Methionine sulfone	70098	58556	76764	86932	96077	105543	76675	113755	0	0	0	0	0	0	0	0	0	0	0	0	0	0	0	0	0	0	0	0	0	0	0	0	0	0	0	0	0	0	0	0
n4659	DL-Methionine sulfone	0	0	0	0	0	0	0	0	0	0	0	0	58200	0	0	0	0	0	0	0	0	0	0	0	0	0	0	0	0	0	0	0	0	0	0	54852	0	54692	0	0
n9249	chelidamate	12681	0	0	0	12764	0	0	0	0	0	0	0	22686	19151	0	0	0	0	0	0	0	0	0	0	0	0	0	0	0	14748	14121	0	0	0	0	0	0	0	0	20926
n8034	FA hydroxy(10:0)	251314	251604	206946	192170	108466	0	0	0	0	0	0	0	0	0	0	0	0	0	0	0	0	0	0	0	0	0	0	0	662131	675564	0	0	0	0	0	0	333215	0	0	0
n8168	N-Carbamyl-L-glutamate	0	0	0	0	0	0	0	0	0	0	0	0	0	0	0	0	0	0	0	0	0	0	0	0	0	0	0	0	0	0	0	0	0	0	0	0	0	0	0	0
n6921	N-Carbamyl-L-glutamate	0	0	0	0	0	29137	0	0	0	0	0	0	19004	0	0	0	0	0	0	0	0	0	0	0	0	0	0	0	0	0	0	0	0	0	0	0	0	13280	0	0
n8834	creatinine phosphate	25851	54544	27110	31582	31937	0	38182	20152	0	0	0	0	0	0	0	0	0	0	0	0	0	0	0	0	13381	0	18030	19011	13275	10623	14030	19365	18620	25683	12103	0	0	0	12235	0
n6147	Dopaquinone	0	0	0	0	0	0	0	0	0	0	0	0	0	0	0	0	0	0	0	0	0	0	0	0	0	0	0	0	0	0	0	0	0	0	0	0	0	15295	0	0
n6196	1-thio-&beta;-D-glucose	0	0	0	0	0	0	0	0	0	0	0	0	0	0	0	0	0	0	0	0	0	0	0	0	0	0	0	0	0	0	0	0	0	0	0	22265	0	36409	0	0
n9096	Fasoracetam	0	0	0	0	0	0	0	0	0	0	0	0	0	0	0	0	0	0	0	0	0	0	0	0	0	0	0	0	0	0	0	0	0	0	0	0	0	0	0	0
n4826	Indolepyruvate	0	0	0	0	0	0	0	0	0	0	0	0	0	0	0	0	0	0	0	0	0	0	0	0	0	0	0	0	0	0	0	0	0	0	0	0	0	0	0	0
n281	(2R,3S,6S)-2,6-diamino-3-hydroxy-diaminopimelate	0	37353	0	0	0	119101	0	0	0	0	0	0	0	0	0	0	0	0	0	0	0	0	0	0	0	0	0	0	0	0	0	0	0	0	0	30089	0	0	0	0
n516	4-Hydroxyphenylacetylglycine	0	0	0	0	0	31700	0	0	0	0	0	0	0	0	0	0	0	0	0	0	0	0	0	0	86757	41681	37628	0	0	0	0	0	0	0	0	103891	0	52322	28411	0
n8937	4-Hydroxyphenylacetylglycine	0	0	0	0	0	0	0	0	0	0	0	0	0	0	0	0	0	0	0	0	0	0	0	0	0	0	0	0	0	0	0	0	0	0	0	0	0	0	0	0
n7216	Danielone	0	0	0	0	0	27224	0	40619	0	0	0	0	46750	0	0	0	0	0	0	0	0	0	0	0	0	33954	0	28210	31131	23791	0	0	0	0	0	42349	0	46052	0	0
n3626	Indoxylsulfate	0	0	0	0	0	0	0	0	0	0	0	0	0	0	0	0	0	0	0	0	0	0	0	0	0	0	0	0	0	0	0	0	0	0	0	0	0	0	0	0
n1764	1-Methyl-3-(2-thiazolyl)-1H-indole	0	0	0	0	0	0	0	0	0	0	0	0	0	0	0	0	0	0	0	0	0	0	0	0	0	0	0	0	0	0	0	0	0	0	0	0	0	0	0	0
n342	Val-Val	155204	203681	101582	124692	103685	197578	105083	72460	0	0	0	0	0	0	0	0	0	0	0	0	0	0	0	0	0	0	0	0	0	0	0	0	0	43596	0	34908	0	0	0	0
n1259	Val-Val	215079	231887	137509	168906	111930	244766	145014	121322	0	0	0	0	47179	0	0	0	0	0	0	0	0	0	0	0	0	0	0	0	0	25604	0	0	0	43596	0	34908	0	0	0	0
n9274	N-Acetyl-L-citrulline	0	0	0	0	0	0	0	0	0	0	0	0	0	0	0	0	0	0	0	0	0	0	0	0	0	0	0	0	0	0	0	0	0	0	0	0	0	0	0	0
n4365	Tyrosol 4-sulfate	0	0	0	0	0	0	0	0	0	0	0	0	0	0	0	0	0	0	0	0	0	0	0	0	0	0	0	0	0	0	0	0	0	0	0	0	0	0	0	0
n700	Cys-Pro	129082	0	0	0	47147	95440	0	39417	185636	0	0	0	0	0	0	0	0	0	0	0	0	0	0	0	0	0	0	307870	0	0	0	0	0	0	199381	1270491	0	94944	0	0
n2219	Met-Ala	0	0	0	0	0	0	0	0	0	0	0	0	0	0	0	0	0	0	0	0	0	0	0	0	0	0	0	0	0	0	0	0	0	0	0	0	0	48384	0	0
n1923	Met-Ala	0	0	0	0	0	0	0	0	0	0	0	0	0	0	0	0	0	0	0	0	0	0	0	0	0	51452	54461	46188	47821	41874	0	0	0	0	0	0	53550	64379	0	0
n694	Phe-Gly	0	0	0	0	0	72218	0	0	0	0	0	0	0	0	0	0	0	0	0	0	0	0	0	0	0	0	0	0	0	0	0	0	0	0	0	0	0	0	0	0
n8366	8-hydroxyquinoline-5-sulfonic acid	0	0	0	0	0	0	0	0	0	0	0	0	0	0	0	0	0	0	0	0	0	0	0	0	0	0	0	0	0	0	0	0	0	0	0	0	0	0	0	0
n5848	Decitabine	0	0	0	0	0	0	0	0	0	0	0	0	0	0	0	0	0	0	0	0	0	0	0	0	0	0	0	0	0	0	0	18872	0	19928	0	39244	17616	36170	0	0
n1138	Deoxyguanidinoproclavaminic acid	164157	166775	124879	118538	195771	209918	168116	183212	0	0	0	0	0	0	0	0	0	0	0	0	0	0	0	0	0	0	0	0	0	0	0	0	0	0	0	0	0	0	0	0
n7662	TES	0	0	0	0	0	0	0	0	0	0	0	0	0	0	0	0	0	0	0	0	0	0	0	0	0	0	0	0	0	0	0	0	0	0	0	0	0	0	0	0
n3110	Butenylcarnitine	87561	57146	0	64991	0	69596	55650	42396	0	0	0	0	0	0	0	0	0	0	0	0	0	0	0	0	0	0	0	0	0	0	0	0	0	0	0	0	0	0	0	0
n446	Aspartyl-L-proline	126542	175694	135738	116287	174679	689894	197210	130565	0	0	0	0	24710	0	0	0	0	0	0	0	0	0	0	0	0	0	0	0	0	0	0	0	0	0	0	33681	0	29851	0	0
n5451	Paracetamol sulfate	0	0	0	0	0	0	0	0	0	0	0	0	0	0	0	0	0	0	0	0	0	0	0	0	0	0	0	0	0	0	0	0	0	0	0	0	0	0	0	0
n6177	N-Acetyl-L-2-amino-6-oxopimelate	0	0	0	0	0	0	0	0	0	0	0	0	0	0	0	0	0	0	0	0	0	0	0	0	0	0	0	0	0	0	0	0	0	0	0	36809	0	0	0	0
n767	Isovalerylglutamicacid	46835	69278	41310	46134	0	0	0	0	0	0	0	0	0	0	0	0	0	0	0	0	0	0	0	0	0	0	0	0	0	30656	0	0	0	0	0	0	0	0	0	0
n7264	Vanillin 4-sulfate	0	0	0	0	0	0	0	0	0	0	0	0	0	0	0	0	0	0	0	0	0	0	0	0	0	0	0	0	0	0	0	0	0	0	0	0	0	0	0	0
n7171	Vanillin 4-sulfate	0	0	0	0	0	0	0	0	0	0	0	0	0	0	0	0	0	0	0	0	0	0	0	0	0	0	0	0	0	0	0	0	0	0	0	0	0	0	0	0
n8437	(3R)-hydroxy-N-acetyl-(L)-arginine	15982	15312	0	0	15991	25632	0	14230	0	0	0	0	0	0	0	0	0	0	0	0	0	0	0	0	0	0	0	0	0	0	0	0	0	0	0	0	0	0	0	0
n3647	Ile-Thr	124378	80042	42698	53224	48209	157391	55665	37589	0	0	0	0	0	0	0	0	0	0	0	0	0	0	0	0	0	0	0	0	0	0	0	0	0	0	0	0	0	0	0	0
n4127	Lys-Ser	42009	28548	25719	0	0	60212	0	29876	0	0	0	0	0	0	0	0	0	0	0	0	0	0	0	0	0	0	0	0	0	0	0	0	0	0	0	0	0	0	0	0
n8481	Cyclobrassinin	0	0	0	0	0	310837	0	0	0	0	0	0	135432	0	0	0	0	0	0	0	0	0	0	0	0	0	0	0	0	0	0	0	0	0	0	372246	0	143018	0	0
n679	5-Methoxytryptophan	170576	134588	161595	129378	136662	239135	205201	112243	0	0	0	0	0	0	0	0	0	0	0	0	0	0	0	0	0	0	0	0	0	0	0	0	0	0	0	0	0	0	0	0
n1154	3-Oxo-carbofuran	34358	47763	69973	59065	0	0	0	0	0	0	0	0	0	0	0	0	0	0	0	0	0	0	0	0	0	0	0	0	0	0	0	0	0	0	0	0	0	0	0	0
n676	Carbetamide	230157	177247	124861	125792	82305	286464	134615	141687	39998	0	0	0	43455	0	0	0	0	0	0	0	0	0	0	0	32971	0	0	45574	0	0	0	0	0	0	0	64254	0	0	0	0
n2561	Carbetamide	45950	0	0	0	0	45835	0	30661	0	0	0	0	0	0	0	0	0	0	0	0	0	0	0	0	0	0	0	0	0	0	0	0	0	0	0	0	0	0	0	0
n3995	3-Hydroxy-carbofuran	0	0	0	0	0	61236	0	0	0	0	0	0	0	0	0	0	0	0	0	0	0	0	0	0	0	33970	39220	47651	46048	32988	31718	0	0	0	0	36556	0	0	0	0
n4754	D-glycero-L-galacto-Octulose	0	0	0	0	0	0	0	0	0	0	0	0	0	0	0	0	0	0	0	0	0	0	0	0	0	0	0	0	0	0	0	0	0	0	0	0	0	0	0	0
n8203	Indole-3-carboxilic acid-O-sulphate	0	0	0	0	0	0	0	0	0	0	0	0	0	0	0	0	0	0	0	0	0	0	0	0	0	0	0	0	0	0	0	0	0	0	0	0	0	0	0	0
n8835	D-erythro-D-galacto-octitol	0	0	0	0	0	0	0	0	0	0	0	0	0	0	0	0	0	0	0	0	0	0	0	0	0	0	0	0	0	0	0	0	0	0	0	0	0	0	0	0
n2535	Tiglylcarnitine	107108	0	75175	73939	67757	157967	105246	94378	0	0	0	0	0	0	0	0	0	0	0	0	0	0	0	0	0	0	0	0	0	0	0	0	0	0	0	0	0	0	0	0
n2583	Lys-Val	85029	87426	71882	75348	36287	121452	50027	45903	0	0	0	0	0	0	0	0	0	0	0	0	0	0	0	0	0	0	0	0	0	0	0	0	0	0	0	0	0	0	0	0
n5884	N2-(D-1-Carboxyethyl)-L-arginine	0	0	0	0	0	0	0	0	0	0	0	0	0	0	0	0	0	0	0	0	0	0	0	0	0	0	0	0	0	0	0	0	0	0	0	0	0	0	0	0
n8425	pentane-1,3,4,5-tetracarboxylate	0	0	0	0	0	0	0	0	0	0	0	0	0	0	0	0	0	0	0	0	0	0	0	0	0	0	0	0	0	0	0	0	0	0	0	0	0	0	0	0
n4964	L-beta-aspartyl-L-asparticacid	0	0	0	0	0	44449	0	13273	0	0	0	0	0	0	0	0	0	0	0	0	0	0	0	0	0	0	0	0	0	0	0	0	0	0	0	0	0	0	0	0
n480	Met-Val	150580	125536	71359	59002	0	179945	0	84054	0	0	0	0	0	0	0	0	0	0	0	0	0	0	0	0	0	0	0	0	0	0	0	0	0	0	0	0	0	0	0	0
n6188	gamma-L-Glutamyl-L-cysteine	0	0	0	0	0	0	0	0	0	0	0	0	0	0	0	0	0	0	0	0	0	0	0	0	0	0	0	0	0	0	0	0	0	0	0	34910	0	22138	0	0
n8556	Neopterin	0	0	0	0	0	0	0	0	0	0	0	0	0	0	0	0	0	0	0	0	0	0	0	0	0	0	0	0	0	0	0	0	0	0	0	0	0	0	0	0
n704	Apigeninidin	287322	279301	426936	359665	196483	380101	272290	296572	0	0	0	0	0	0	0	0	0	0	0	0	0	0	0	0	0	0	0	0	0	0	0	0	0	0	0	0	0	0	0	0
n8819	3-beta-D-Galactosyl-sn-glycerol	0	0	0	0	0	54672	0	0	0	0	0	0	0	0	0	0	0	0	0	0	0	0	0	0	0	0	0	0	0	0	0	0	0	0	0	30966	0	31492	0	0
n2980	Nicotinate D-ribonucleoside	0	0	0	0	0	0	0	0	0	0	0	0	0	0	0	0	0	0	0	0	0	0	0	0	0	0	0	0	0	0	0	0	0	0	0	0	0	0	0	0
n9133	Ascorbate 2-sulfate	0	0	0	0	0	0	0	0	0	0	0	0	0	0	0	0	0	0	0	0	0	0	0	0	0	0	0	0	0	0	0	0	0	0	0	0	0	0	0	0
n3127	5-Methylcytidine	62225	0	60941	0	65171	471301	0	67421	0	0	0	0	0	0	0	0	0	0	0	0	0	0	0	0	252939	169643	215557	163075	0	0	0	0	69632	61203	52208	310318	0	52627	0	0
n498	gamma-L-Glutamyl-L-pipecolic acid	73888	71976	87383	92523	61572	97903	52764	56802	0	0	0	0	0	0	0	0	0	0	0	0	0	0	0	0	0	0	0	0	0	0	0	0	0	0	0	0	0	0	0	0
n2542	Ile-Lys	44715	77390	0	0	0	149775	0	0	0	0	0	0	31201	0	0	0	0	0	0	0	0	0	0	0	0	0	0	0	0	0	0	0	0	0	0	0	0	0	0	0
n8586	D-Glucose 6-sulfate	0	0	0	0	0	0	0	0	0	0	0	0	0	0	0	0	0	0	0	0	0	0	0	0	11281	13517	0	10959	13862	17997	13573	0	0	0	0	0	12103	13532	0	0
n3679	d-biotin d-sulfoxide	143487	144939	125059	114435	170285	527541	167142	191909	0	0	0	0	0	0	0	0	0	0	0	0	0	0	0	0	36428	0	0	0	0	0	0	0	31652	0	29358	151995	0	70345	0	0
n1264	Maculosin	104935	130012	79346	75028	62407	92828	83243	89277	0	0	0	0	0	0	0	0	0	0	0	0	0	0	0	0	0	0	0	0	0	0	0	0	0	0	0	0	0	0	0	0
n699	Trp-Gly	67946	83776	0	0	100293	284952	136570	0	0	0	0	0	0	0	0	0	0	0	0	0	0	0	0	0	0	0	0	0	0	0	0	0	0	0	0	0	0	0	0	0
n5886	Homovanillicacidsulfate	0	0	0	0	0	0	0	0	0	0	0	0	0	0	0	0	0	0	0	0	0	0	0	0	0	22174	24804	16361	9378	17058	15604	0	0	0	0	0	0	15545	8330	0
n4373	Ascorbalamic acid	128865	99682	128487	109857	125311	232449	132221	120619	0	0	0	0	0	0	0	0	0	0	0	0	0	0	0	0	0	0	0	0	0	0	0	0	0	0	0	0	0	0	0	0
n1835	Subaphyllin	147738	194207	153460	135922	91245	339783	82097	79894	0	0	0	0	0	0	0	0	0	0	0	0	0	0	0	0	0	0	0	0	0	0	0	0	0	0	0	0	0	0	0	0
n5048	Phe-Thr	43397	0	0	0	38380	55628	0	0	0	0	0	0	31746	0	0	0	0	0	0	0	0	0	0	0	0	0	0	0	0	0	0	0	0	0	0	40596	0	29800	0	0
n8752	Homolanthionine	0	0	0	0	0	0	0	0	0	0	0	0	0	0	0	0	0	0	0	0	0	0	0	0	0	0	0	0	0	0	0	0	0	0	0	37192	0	17375	0	0
n2782	2(alpha-D-Mannosyl)-D-glycerate	0	0	0	0	0	0	0	0	0	0	0	0	0	0	0	0	0	0	0	0	0	0	0	0	0	0	0	0	0	0	0	0	0	0	0	0	0	0	0	0
n1605	2(alpha-D-Mannosyl)-D-glycerate	0	0	0	0	0	30605	0	0	0	0	0	0	0	0	0	0	0	0	0	0	0	0	0	0	0	0	0	0	0	0	0	0	0	0	0	0	0	0	0	0
n6195	Inosine	0	0	0	0	0	0	0	0	0	0	0	0	0	0	0	0	0	0	0	0	0	0	0	0	0	0	0	0	0	0	0	0	0	0	0	0	0	25082	0	0
n4987	2-p-Tolyl-5,6,7,8-tetrahydrobenzo[d]imidazo[2,1-b]thiazole	15933	30346	0	0	0	74147	0	0	0	0	0	0	0	0	0	0	0	0	0	0	0	0	0	0	16704	0	0	0	0	0	0	0	0	0	0	30053	0	0	0	0
n1390	His-Leu	168430	143249	134898	123183	96460	375041	99483	103354	0	0	0	0	0	0	0	0	0	0	0	0	0	0	0	0	0	0	0	0	0	0	0	0	0	0	0	45942	0	18014	0	0
n4101	8-Allyl-2-phenyl-8H-1,3a,8-triaza-cyclopenta[a]indene	0	0	0	0	0	0	0	0	0	0	0	0	0	0	0	0	0	0	0	0	0	0	0	0	0	0	0	0	0	0	0	0	0	0	0	0	0	0	0	0
n2771	Val-Arg	37012	46144	0	26076	0	67525	0	0	0	0	0	0	0	0	0	0	0	0	0	0	0	0	0	0	0	0	0	0	0	0	0	0	0	0	0	0	0	0	0	0
n7211	6-Phospho-2-dehydro-D-gluconate	0	0	0	0	0	0	0	0	0	0	0	0	0	0	0	0	0	0	0	0	0	0	0	0	0	0	0	0	0	0	0	0	0	0	0	0	0	0	0	0
n1162	Bakers yeast extract	0	0	0	0	0	44319	0	0	0	0	0	0	0	0	0	0	0	0	0	0	0	0	0	0	0	0	0	0	0	0	0	0	0	0	0	0	0	0	0	0
n8636	Lysyl-Glutamate	0	0	0	0	0	0	0	0	0	0	0	0	0	0	0	0	0	0	0	0	0	0	0	0	0	0	0	0	0	0	0	0	0	0	0	0	0	0	0	0
n190	Lys-Ala-Gly	0	0	0	0	0	0	0	0	0	0	0	0	0	0	0	0	0	0	0	0	0	0	0	0	0	0	0	0	0	0	0	0	0	0	0	0	0	0	0	0
n2536	3'-Deaminofusarochromanone	145539	140215	145251	120790	96858	272073	164744	118936	0	0	0	0	0	0	0	0	0	0	0	0	0	0	0	0	0	0	0	0	0	0	0	0	0	0	0	0	0	0	0	0
n283	Glu-Met	0	0	0	0	0	75034	0	0	0	0	0	0	0	0	0	0	0	0	0	0	0	0	0	0	0	0	0	0	0	0	0	0	0	0	0	0	0	0	0	0
n3325	alpha-Ribazole	41610	48078	52966	47444	49477	168079	59239	43679	0	0	0	0	0	0	0	0	0	0	0	0	0	0	0	0	0	0	0	0	0	0	0	0	0	0	0	25715	0	15755	0	0
n1769	Sinalbin A	0	0	0	0	0	0	0	0	0	0	0	0	0	0	0	0	0	0	0	0	0	0	0	0	0	0	0	0	0	0	0	0	0	0	0	0	0	0	0	0
n674	Val-Tyr	239829	190755	197524	169037	110397	462848	144696	106835	0	0	0	0	33137	0	0	0	0	0	0	0	0	0	0	0	0	0	0	0	0	0	0	0	0	0	0	59086	0	20104	0	0
n1228	Xylobiose	0	0	0	0	0	0	0	0	0	0	0	0	0	0	0	0	0	0	0	0	0	0	0	0	0	0	0	0	0	0	0	0	0	0	0	0	0	0	0	0
n6199	3,4-dichloro-tridecanoic acid	0	0	0	0	0	0	0	0	0	0	0	0	0	0	0	0	0	0	0	0	0	0	0	0	0	20053	19257	14656	11720	0	0	0	0	0	0	15113	0	0	0	0
n4035	Lys-His	40718	37065	28825	38031	31426	26164	26818	28245	0	0	0	0	0	0	0	0	0	0	0	0	0	0	0	0	0	0	0	0	0	0	0	0	0	0	0	0	0	0	0	0
n1750	Sulmazole	0	0	0	0	0	0	0	0	0	0	0	0	0	0	0	0	0	0	0	0	0	0	0	0	0	0	0	0	0	0	0	0	0	0	0	0	0	0	0	0
n2797	Ile-Arg	30447	47777	0	29727	0	49300	0	0	0	0	0	0	0	0	0	0	0	0	0	0	0	0	0	0	0	0	0	0	0	0	0	0	0	0	0	0	0	0	0	0
n1157	3-Carboxy-2,3,4,9-tetrahydro-1H-pyrido[3,4-b]indole-1-propanoic acid	130598	166795	145087	117236	133739	190358	126645	133889	0	0	0	0	56253	0	0	0	0	0	0	0	0	0	0	0	0	0	0	28320	62022	37901	0	0	0	0	0	54435	0	0	0	0
n5429	2,7-Anhydro-alpha-N-acetylneuraminic acid	0	0	0	0	0	58301	0	0	0	0	0	0	0	0	0	0	0	0	0	0	0	0	0	0	0	0	0	0	0	0	0	0	0	0	0	26257	0	31533	0	0
n2604	(2S,4S)-Monatin	111588	80695	101721	90838	86816	311659	112777	116297	0	0	0	0	0	0	0	0	0	0	0	0	0	0	0	0	0	0	0	0	0	0	0	0	0	0	0	0	0	0	0	0
n9082	Asp-Cys-Gly	0	0	0	0	0	0	0	0	0	0	0	0	0	0	0	0	0	0	0	0	0	0	0	0	0	0	0	0	0	0	0	0	0	0	0	0	0	0	0	0
n672	Ile-Tyr	432440	394887	176481	261050	178356	643392	246619	269839	0	0	0	0	0	0	0	0	0	0	0	0	0	0	0	0	0	0	38203	0	0	0	0	0	0	0	0	0	0	0	0	0
n7465	Mebendazole	0	0	0	0	0	0	0	0	0	0	0	0	0	0	0	0	0	0	0	0	0	0	0	0	0	0	0	0	0	0	0	0	0	0	0	0	0	0	0	0
n9069	Enilconazole	0	0	0	0	0	71519	0	0	0	0	0	0	0	0	0	0	0	0	0	0	0	0	0	0	56529	56128	41993	71388	21310	32696	37041	29075	0	0	0	74866	0	32524	0	0
n7463	4-Carboxynevirapine	0	0	0	0	0	0	0	0	0	0	0	0	0	0	0	0	0	0	0	0	0	0	0	0	0	0	0	0	0	0	0	0	0	0	0	0	0	0	0	0
n1488	p-aminobenzoate-&beta;-D-glucopyranosyl ester	0	0	0	0	0	0	0	0	0	0	0	0	0	0	0	0	0	0	0	0	0	0	0	0	17084	27953	31659	29071	32168	32575	28164	29633	19038	29522	22436	23284	20088	34306	21150	23128
n4969	Pro-Pro-Ser	0	0	0	0	0	157397	0	0	0	0	0	0	0	0	0	0	0	0	0	0	0	0	0	0	0	0	0	0	0	0	0	0	0	0	0	0	0	0	0	0
n413	Dibenzo[a,l]pyrene	0	0	0	0	0	113790	0	0	0	0	0	0	0	0	0	0	0	0	0	0	0	0	0	0	0	0	0	0	0	0	0	0	0	0	0	0	0	0	0	0
n6129	psicoselysine	14752	0	13301	0	0	0	0	0	0	0	0	0	0	0	0	0	0	0	0	0	0	0	0	0	0	0	0	0	0	0	0	0	0	0	0	0	0	0	0	0
n9188	psicoselysine	0	0	0	0	0	0	0	0	0	0	0	0	0	0	0	0	0	0	0	0	0	0	0	0	0	0	0	0	0	0	0	0	0	0	0	0	0	0	0	0
n4381	7-Hydroxy-3-(4-methoxyphenyl)-4-propyl-2H-1-benzopyran-2-one	0	0	0	0	0	0	0	0	0	0	0	0	0	0	0	0	0	0	0	0	0	0	0	0	0	0	0	0	0	0	0	0	0	0	0	0	0	0	0	0
n5922	N-Feruloyltyramine	0	0	0	0	0	0	0	0	0	0	0	0	0	0	0	0	0	0	0	0	0	0	0	0	48996	77648	78742	69642	64646	62154	55096	53156	0	0	0	0	22072	0	37192	0
n2559	Thr-Pro-Pro	164451	233994	174096	154612	145933	226267	176550	184878	0	0	0	0	0	0	0	0	0	0	0	0	0	0	0	0	0	0	0	0	0	0	0	0	0	0	0	0	0	0	0	0
n4937	Margaroyl-EA	0	0	0	0	0	0	0	0	0	0	0	0	0	0	0	0	0	0	0	0	0	0	0	0	0	0	0	0	0	0	0	0	0	0	0	0	0	0	0	0
n1377	5'-Phosphoribosyl-N-formylglycinamide	17971	0	27844	0	0	0	0	0	0	0	0	0	0	0	0	0	0	0	0	0	0	0	0	0	0	0	0	0	0	0	0	0	0	0	0	0	0	0	0	0
n7705	homocapsaicin	341849	341749	240239	277171	209068	427507	402418	290079	0	0	0	0	0	0	0	0	0	0	0	0	0	0	0	0	0	0	0	0	0	0	0	0	0	0	0	0	0	0	0	0
n4632	FA hydroxy(20:3)	510541	425757	498650	536002	184185	193132	156175	134737	0	0	0	0	0	0	0	0	0	0	0	0	0	0	0	0	0	0	0	0	0	0	0	0	0	0	0	0	0	0	0	0
n9078	Procollagen 5-(D-galactosyloxy)-L-lysine	0	0	0	0	0	0	0	0	0	0	0	0	0	0	0	0	0	0	0	0	0	0	0	0	0	0	0	0	0	0	0	0	0	0	0	0	0	0	0	0
n277	Asn-Pro-Pro	74631	214765	132690	120392	97434	93500	117791	118717	0	0	0	0	0	0	0	0	0	0	0	0	0	0	0	0	0	0	0	0	0	0	0	0	0	0	0	0	0	0	0	0
n3299	Phe-Tyr	0	0	0	0	0	102915	0	0	0	0	0	0	0	0	0	0	0	0	0	0	0	0	0	0	0	0	0	0	0	0	0	0	0	0	0	0	0	0	0	0
n3385	[FA methyl(2:0)] 13-methylicosane-1,2-diol	171780	85281	144174	179396	0	0	0	0	0	0	0	0	0	0	0	95197	0	0	0	0	0	0	0	0	0	0	0	0	348314	288339	297452	212661	0	0	0	193875	241970	227992	153575	244588
n755	Valclavam	76169	53437	74074	93947	34222	195672	90271	69194	0	0	0	0	0	0	0	0	0	0	0	0	0	0	0	0	0	0	0	0	0	0	0	0	0	0	0	0	0	0	0	0
n4022	[FA (22:4)] 7Z,10Z,13Z,16Z-docosatetraenoic acid	0	0	0	0	0	0	0	0	0	0	0	0	0	0	0	175674	0	0	0	0	0	0	0	0	0	0	0	0	0	0	0	0	0	0	0	0	0	0	0	0
n1832	sn-glycero-3-Phospho-1-inositol	0	0	0	0	0	0	0	0	0	0	0	0	34473	0	0	0	0	0	0	0	0	0	0	0	0	0	0	0	0	0	0	0	0	0	0	0	0	0	0	0
n394	N4-(Acetyl-beta-D-glucosaminyl)asparagine	14827	0	0	0	0	0	0	0	0	0	0	0	0	0	0	0	0	0	0	0	0	0	0	0	0	0	0	0	0	0	0	0	0	0	0	0	0	0	0	0
n489	Ile-Gly-Phe	93284	142828	109085	74632	50167	96824	73887	76635	0	0	0	0	0	0	0	0	0	0	0	0	0	0	0	0	0	0	0	0	0	0	0	0	0	0	0	0	0	0	0	0
n255	Semilepidinoside A	378288	581658	457921	431920	376843	671244	554139	517392	0	0	0	0	0	0	0	0	0	0	0	0	0	0	0	0	0	0	50426	0	0	0	0	0	0	42254	0	0	0	0	0	0
n345	Semilepidinoside A	128212	122506	95987	82634	109230	400241	63886	111846	0	0	0	0	0	0	0	0	0	0	0	0	0	0	0	0	0	0	0	0	0	0	0	0	0	0	0	0	0	0	0	0
n7943	N2-Fructopyranosylarginine	0	0	0	0	0	0	0	0	0	0	0	0	0	0	0	0	0	0	0	0	0	0	0	0	0	0	0	0	0	0	0	0	0	0	0	0	0	0	0	0
n9269	FA hydroxy(20:4) eicosatetraenoic acid	0	0	0	0	0	0	0	0	0	0	0	0	0	0	0	0	0	0	0	0	0	0	0	0	0	0	0	0	0	0	0	0	0	0	0	0	0	0	0	0
n7130	Zoapatanol	0	0	0	0	0	0	0	0	0	0	0	0	0	0	0	0	0	0	0	0	0	0	0	0	0	0	0	0	0	97404	0	0	0	0	0	0	0	0	0	0
n312	1-O-Octadec-9-enyl glycerol	440539	293621	258443	319954	75317	0	0	0	0	0	0	0	258750	0	129585	157082	0	0	0	0	0	0	0	0	77345	0	83650	0	924440	1169807	568286	439170	0	0	0	334835	558383	619405	340205	409477
n7000	Melibiitol	0	0	0	0	0	0	0	0	0	0	0	0	0	0	0	0	0	0	0	0	0	0	0	0	0	0	0	0	0	0	0	0	0	0	0	0	0	0	0	0
n1776	Glucolepidiin	0	0	0	0	0	0	0	0	0	0	0	0	0	0	0	0	0	0	0	0	0	0	0	0	0	0	0	0	0	0	0	0	0	0	0	0	0	0	0	0
n2554	Ile-Met-Ser	288118	679284	268791	256428	235262	245209	255690	213585	0	0	0	0	0	0	0	0	0	0	0	0	0	0	0	0	0	0	0	0	0	0	0	0	0	0	0	0	0	0	0	0
n8350	Estradiol-17beta 3-sulfate	0	0	0	0	0	0	0	0	0	0	0	0	0	0	0	0	0	0	0	0	0	0	0	0	0	0	0	0	0	0	0	0	0	0	0	0	0	0	0	0
n8406	Glu-Cys-Cys	0	0	0	0	0	0	0	0	0	0	0	0	0	0	0	0	0	0	0	0	0	0	0	0	0	0	0	0	0	0	0	0	0	0	0	0	0	0	0	0
n1743	D-galactosylononitol	70908	79074	90514	75978	69537	120132	70962	74042	0	0	0	0	0	0	0	0	0	0	0	0	0	0	0	0	0	0	0	0	0	0	0	0	0	0	0	0	0	0	0	0
n5061	Gardenin B	0	0	0	0	0	0	0	0	0	0	0	0	48773	0	0	0	0	0	0	0	0	0	0	0	0	0	89604	0	0	0	0	0	0	0	0	163228	0	161843	0	0
n1918	Gardenin B	0	0	0	0	0	0	0	0	0	0	0	0	71578	0	0	0	0	0	0	0	0	0	0	0	81879	91938	128965	168812	102630	125333	119500	150863	76631	141361	42595	103030	95924	146139	65042	81154
n1610	Gardenin B	0	36776	0	0	0	0	0	0	0	0	27756	0	0	0	0	0	0	0	0	0	0	0	0	0	76542	71073	120167	241715	49456	14091	53277	53835	54093	115357	45488	127831	15888	161753	23319	35766
n1221	melibionate	144980	51795	96275	86959	107643	485396	39098	169616	0	0	0	0	22412	0	0	0	0	0	0	0	0	0	0	0	16802	29697	15937	0	18492	39568	0	0	55033	40241	54611	175709	28327	187331	63789	55462
n1376	Glu-Asp-Thr	12665	0	0	0	0	17783	0	0	0	0	0	0	0	0	0	0	0	0	0	0	0	0	0	0	0	0	0	0	0	0	0	0	0	0	0	0	0	0	0	0
n3003	Alpinumisoflavone dimethyl ether	0	0	0	0	0	0	0	0	0	0	0	0	0	0	0	0	0	0	0	0	0	0	0	0	0	0	0	0	0	0	0	0	0	0	0	0	0	0	0	0
n1939	3'-O-Methyl-(-)-epicatechin-7-O-sulphate	0	0	0	0	0	0	0	0	0	0	0	0	0	0	0	0	0	0	0	0	0	0	0	0	0	0	0	0	0	0	0	0	0	0	0	0	0	0	0	0
n591	Kievitone hydrate	0	0	0	0	0	0	0	0	0	0	0	0	0	0	0	0	0	0	0	0	0	0	0	0	0	0	0	0	0	0	0	0	0	0	0	0	0	0	0	0
n236	4-[N-&gamma;-L-glutamyl-)-p-(&beta;-aminoethyl)phenoxy-methyl]-2-(aminomethyl)furan	136559	117960	129550	109771	123656	243587	166767	115926	0	0	0	0	0	0	0	0	0	0	0	0	0	0	0	0	0	0	0	0	0	0	0	0	0	0	0	0	0	0	0	0
n770	Ile-Phe-Pro	0	0	0	0	0	0	0	0	0	0	0	0	0	0	0	0	0	0	0	0	0	0	0	0	0	0	0	0	0	0	0	0	0	0	0	0	0	0	0	0
n1288	Galactinoldihydrate	0	0	0	0	0	0	0	0	0	0	0	0	0	0	0	0	0	0	0	0	0	0	0	0	70644	97147	92563	142131	150587	100141	83523	71357	182657	147627	127103	179404	86879	285258	88913	162730
n6354	N-Acetyl-9-O-lactoylneuraminicacid	0	0	0	0	0	0	0	0	0	0	0	0	0	0	0	0	0	0	0	0	0	0	0	0	0	0	0	0	0	63356	0	0	0	0	0	0	0	0	0	0
n3174	Acetyl-maltose	13260	0	13123	0	10714	27507	0	14002	0	0	0	0	0	0	0	0	0	0	0	0	0	0	0	0	0	0	0	0	0	0	0	0	0	0	0	0	0	0	0	0
n2560	Lys-Ser-Tyr	105129	122473	115830	128762	108914	137744	106518	90288	0	0	0	0	0	0	0	0	0	0	0	0	0	0	0	0	0	0	0	0	0	0	0	0	0	0	0	0	0	0	0	0
n4674	[ST Triox] 3,7,12-Trioxo-5beta-chol-1-en-24-oic Acid	0	0	0	0	0	0	0	0	0	0	0	0	0	0	0	0	0	0	0	0	0	0	0	0	0	0	0	0	0	0	0	0	0	0	0	0	0	0	0	0
n262	Ala-Ile-Ile-Ser	0	68114	0	0	0	0	0	0	0	0	0	0	0	0	0	0	0	0	0	0	0	0	0	0	0	0	0	0	0	0	0	0	0	0	0	0	0	0	0	0
n5767	Sorbitan palmitate	172657	143416	155133	99338	137446	105465	76613	73424	0	0	0	0	121075	149096	114031	118210	0	0	0	0	0	0	0	0	0	0	0	0	0	0	0	0	0	0	161842	0	0	0	0	0
n278	alcaligin	254160	139059	200040	157261	176664	518725	128499	151868	0	0	0	0	0	0	0	0	0	0	0	0	0	0	0	0	0	0	0	0	0	0	0	0	0	0	0	0	0	0	0	0
n3698	Ala-Thr-Thr-Asp	0	0	0	0	0	0	0	0	0	0	0	0	0	0	0	0	0	0	0	0	0	0	0	0	0	0	0	0	0	0	0	0	0	0	0	0	0	0	0	0
n1387	Cholate	0	0	0	0	0	0	0	0	0	0	0	0	0	0	0	0	0	0	0	0	0	0	0	0	0	0	0	0	0	50289	0	0	0	0	0	0	0	0	0	0
n233	Lys-Thr-Tyr	0	0	0	0	0	0	0	0	0	0	0	0	0	0	0	0	0	0	0	0	0	0	0	0	0	0	0	0	0	0	0	0	0	0	0	0	0	0	0	0
n717	Lys-Lys-His	36718	24507	19573	24837	31374	36220	37420	26967	0	0	0	0	0	0	0	0	0	0	0	0	0	0	0	0	0	0	0	0	0	0	0	0	0	0	0	0	0	0	0	0
n1551	Perfluorooctanoic acid	0	0	0	0	0	0	0	0	0	0	0	0	0	0	0	0	0	0	0	0	0	0	0	0	0	0	0	0	0	0	0	0	0	0	0	0	0	0	0	0
n6813	16alpha,17beta-Dihydroxyandrost-4-en-3-one dipropionate	0	0	0	0	0	0	0	0	0	0	0	0	0	0	0	0	0	0	0	0	0	0	0	0	0	0	0	0	0	0	0	0	0	0	0	0	0	0	0	0
n4682	Euparotin acetate	0	0	0	0	0	0	0	0	0	0	0	0	0	0	0	0	0	0	0	0	0	0	0	0	0	0	0	0	0	0	0	0	0	0	0	0	0	0	0	0
n6819	3alpha,12alpha-Dihydroxy-5beta-pregnan-20-one diacetate	0	0	0	0	0	0	0	0	0	0	0	0	0	0	0	0	0	0	0	0	0	0	0	0	0	0	0	0	0	0	0	0	0	0	0	0	0	0	0	0
n8912	Glycolithocholate	0	0	0	0	0	0	0	0	0	0	0	0	0	0	0	0	0	0	0	0	0	0	0	0	0	0	0	0	0	0	0	0	0	0	0	0	0	0	0	0
n5885	4-Hydroxy-5-(3',5'-dihydroxyphenyl)-valeric acid-O-methyl-O-glucuronide	0	0	0	0	0	0	0	0	0	0	0	0	0	0	0	0	0	0	0	0	0	0	0	0	0	0	0	0	0	0	0	0	0	0	0	0	0	0	0	0
n6360	Folate	0	0	0	0	0	0	0	0	0	0	0	0	45187	0	0	0	0	0	0	0	0	0	0	0	0	11843	16095	13317	19037	28846	20364	13350	0	12433	0	60999	13859	71049	15749	14737
n251	Asp-Leu-Val-Pro	46535	73308	50884	0	62743	0	0	0	0	0	0	0	0	0	0	0	0	0	0	0	0	0	0	0	0	0	0	0	0	0	0	0	0	0	0	0	0	0	0	0
n9361	Ala-Glu-Asp-Ile	0	0	0	0	0	0	0	0	0	0	0	0	0	0	0	0	0	0	0	0	0	0	0	0	0	0	0	0	0	0	0	0	0	0	0	0	0	0	0	0
n5778	Endoxifen sulfate	0	0	0	0	0	0	0	0	0	0	0	0	0	0	0	0	0	0	0	0	0	0	0	0	0	0	0	0	0	0	0	0	0	0	0	0	0	0	0	0
n8440	[PA(20:4(5Z,8Z,11Z,14Z)/0:0)] 1-(5Z,8Z,11Z,14Z-eicosatetraenoyl)-sn-glycero-3-phosphate	0	0	0	0	0	0	0	0	0	0	0	0	0	0	0	0	0	0	0	0	0	0	0	0	0	0	0	0	0	0	0	0	0	0	0	0	0	0	0	0
n4822	Glycocholate	0	0	0	0	0	0	0	0	0	0	0	0	0	0	0	0	0	0	0	0	0	0	0	0	0	0	0	0	0	0	0	0	0	0	0	0	0	0	0	0
n4107	Cholesterolsulfate	0	0	0	0	0	0	0	0	0	0	0	0	0	0	124069	0	0	0	0	0	0	0	0	0	0	0	0	0	0	0	0	0	0	0	0	0	0	0	0	0
n569	Melleolide D	0	0	0	0	0	0	0	0	0	0	0	0	0	0	0	0	0	0	0	0	0	0	0	0	0	0	0	0	0	0	0	0	0	0	0	0	0	0	0	0
n9185	Haplodimerine	0	0	0	0	0	0	0	0	0	0	0	0	0	0	0	0	0	0	0	0	0	0	0	0	0	0	0	0	0	0	0	0	0	0	0	0	0	0	0	0
n488	Ile-Val-Pro-Tyr	67370	121011	0	0	51404	79530	0	37920	0	0	0	0	0	0	0	0	0	0	0	0	0	0	0	0	0	0	0	0	0	0	0	0	0	0	0	0	0	0	0	0
n3170	Raffinose	106508	124242	87989	106884	113552	177910	103360	110691	0	0	0	0	0	0	0	0	0	0	0	0	0	0	0	0	0	0	0	0	0	0	0	0	0	0	0	0	0	0	0	0
n3916	Neuromedin N (1-4)	0	0	0	0	0	0	0	0	0	0	0	0	0	0	0	0	0	0	0	0	0	0	0	0	0	0	0	0	0	0	0	0	0	0	0	0	0	0	0	0
n2588	Taurocholate	229996	0	0	0	0	0	0	0	0	0	0	0	0	0	0	0	0	0	0	0	0	0	0	0	0	0	0	0	0	0	0	0	0	0	0	0	0	0	0	0
n5947	trans-zeatin-O-glucoside-7-N-glucoside	0	0	0	0	0	0	0	0	0	0	0	0	0	0	0	0	0	0	0	0	0	0	0	0	0	0	0	0	0	0	0	0	0	0	0	0	0	0	0	0
n1652	[Fv hydroxy(4:0)] 5,3'-Digeranyl-3,4,2',4'-tetrahydroxychalcone	0	0	0	0	0	0	0	0	0	0	0	0	0	0	0	0	0	0	0	0	0	0	0	0	0	0	0	0	0	9994	0	0	0	0	0	0	0	0	0	0
n3198	GMP-N-&epsilon;-(N-&alpha;-acetyl lysine methyl ester) 5'-phosphoramidate	0	0	0	0	0	0	0	0	0	0	0	0	0	0	0	0	0	0	0	0	0	0	0	0	0	0	0	0	0	0	0	0	0	0	0	0	0	0	0	0
n1639	Huratoxin	0	0	0	0	0	0	0	0	0	0	0	0	0	0	0	0	0	0	0	0	0	0	0	0	0	0	0	0	0	0	0	0	0	0	0	0	0	0	0	0
n4147	(3''-Apiosyl-6''-malonyl)astragalin	0	0	0	0	0	0	0	0	0	0	0	0	242759	0	0	0	0	0	0	0	0	0	0	0	0	135671	101471	92470	149115	158660	93894	99712	78116	107135	103458	186952	73537	198792	91379	0
n1378	Glycogen	0	0	0	0	0	0	0	0	0	0	0	0	0	0	0	0	0	0	0	0	0	0	0	0	0	0	0	0	0	0	0	0	0	0	0	0	0	0	0	0
n4108	PI(38:4)	0	0	0	0	0	0	0	0	0	0	0	0	0	0	0	0	0	0	0	0	0	0	0	0	0	0	0	0	0	0	0	0	0	0	0	0	0	0	0	0
n4115	PI(38:3)	0	0	0	0	0	0	0	0	0	0	0	0	0	0	0	0	0	0	0	0	0	0	0	0	0	0	0	0	0	0	0	0	0	0	0	0	0	0	0	0
p3800	LysoPE(20:4)	1420548	2691241	2754020	2542236	1905571	575290	2240804	2344107	1062604	1250874	1559314	1289190	0	726069	967311	1136542	2871127	3009252	3744799	2347764	602274	620412	849282	929992	1964415	2876118	2197901	3132481	0	469383	580695	626953	2620456	2827942	2252630	531777	1270121	590274	2248376	1675400
p597	L-Arginine	0	0	0	0	0	0	0	0	0	0	0	52298	0	0	0	49102	0	0	56432	0	0	0	44704	0	0	0	0	44943	0	0	0	33087	127345	70556	129323	0	0	0	0	0
p4935	Ala-Leu-Pro-His	0	0	0	0	0	0	0	0	0	0	0	0	0	0	0	0	0	0	0	0	0	0	0	0	0	0	0	0	0	0	0	0	0	0	0	0	0	0	0	0
p649	His-Ile-Ile-Pro	0	0	144539	168430	0	151275	0	0	0	0	0	0	0	0	0	0	0	0	0	0	0	0	0	0	0	0	0	0	0	0	0	0	0	0	0	0	0	0	0	0
p2073	Phenylacetaldehyde	1329230	1081269	1492428	1070745	993572	1106513	1172520	1408017	1058058	713775	668153	538383	4214644	3439921	2795141	2191253	724652	551717	699555	1226446	633476	1307184	1571265	812680	1658502	983897	1439387	980120	3042761	5335323	3133822	2441592	810316	556528	889251	3074564	2514739	1625632	1632773	2348484
p5626	8,8-Diethoxy-2,6-dimethyl-2-octanol	840632	632337	692482	609455	396988	662563	925044	572861	708530	0	0	681661	1049873	1034523	830012	916018	430890	328215	0	546711	678920	735400	644326	827053	546079	419821	622733	538647	1180444	1015236	904927	968244	690291	422641	699383	990451	967241	1025133	887271	1108298
p5252	UMP	9872289	5410396	6356694	8909505	9535530	16582332	9224740	10848924	10681256	9543032	10919861	7056466	6895872	4282985	3223191	3444681	10255391	8556263	10279522	9011390	4861554	4478834	4093759	4949144	6614587	6685363	6862581	6536644	6806039	6717873	5698149	5548005	7136240	6449874	7481282	14656782	7443655	12795802	7589023	9920352
p555	gamma-L-Glutamyl-L-methionine sulfoxide	0	0	0	0	0	0	0	0	0	0	0	0	0	0	0	0	0	0	0	0	0	0	0	0	0	0	0	0	0	0	0	0	0	0	0	0	0	0	0	0
p3805	LysoPE(18:2)	572728	509436	495948	493504	485850	695243	490011	492114	507384	398194	500838	459670	242366	0	0	322729	1185570	808985	1808850	699978	0	204784	203252	309329	707007	965015	849457	884663	0	0	276198	311661	482976	585996	535034	701561	468057	985950	618262	369991
p4797	Pimelylcarnitine	593640	490196	626333	448635	132155	182083	394909	109307	174886	0	416479	0	510898	222201	278253	195172	413332	114981	321231	233174	334466	0	149163	124263	495134	127251	634805	310835	1009062	970956	742672	680812	384715	261872	215554	507091	483213	556450	745819	703499
p5989	Dodecanamide	0	0	0	0	0	0	0	0	0	0	0	0	0	0	0	0	0	0	0	0	0	0	0	0	0	0	0	0	0	0	0	0	0	0	0	0	0	0	0	0
p1212	4-Methylene-L-glutamine	382850	629434	739282	795480	2209824	2664991	1678933	1853839	1594059	1523004	1202702	1723341	1819054	1176275	1306657	1409732	2037530	1528383	2508290	2649782	1946385	1916182	2052136	1958055	1659743	1590283	1922639	1891790	1123950	964013	1195102	1139722	1481842	1222955	1234244	1594990	1300013	2085581	1349713	1709272
p1054	Cyanidin 3-(6''-sinapylsophoroside)-5-glucoside	0	0	0	0	0	0	0	0	0	0	0	0	0	0	0	0	0	0	0	0	1445774	0	0	0	0	340916	0	0	0	0	0	0	0	0	0	0	0	0	0	0
p863	5-Aminolevulinate	124001	192522	568974	171659	182150	397759	184449	204390	9671962	11033294	11158451	10317659	9962096	6986601	8341545	8625947	24546831	22755347	25156851	23062467	13951771	14832572	18154300	18064954	5894648	391397	798166	193738	14622168	9340452	3882840	8784680	2757014	5291936	3721274	5647581	15396433	14847033	15943772	12786508
p9154	3-Methylglutarylcarnitine	427807	266431	233085	346949	0	125606	123729	95186	0	0	0	0	193353	165299	0	0	0	0	0	0	0	0	0	218196	180870	0	254460	164704	958734	1381141	748670	530555	0	0	0	314732	600683	447807	401915	467550
p9466	4,5,6,7-Tetrachloro-2-trifluoromethylbenzimidazole	184684	0	114904	127458	173551	0	0	216856	149376	120687	139052	117718	0	109007	51934	68356	93725	0	97032	77947	270473	167807	64223	106935	56242	109607	79153	0	88326	135357	57877	61574	46645	0	88077	0	123161	0	121979	229617
p2176	Ala-Ala-Cys-Pro	0	0	0	0	60230	100939	57131	65129	0	0	0	0	0	0	0	0	0	0	0	0	0	0	0	0	0	0	44173	0	0	0	0	0	0	0	0	0	0	0	0	0
p5401	9-mercaptodethiobiotin	985538	321524	1242054	793424	1162124	1703410	466778	913726	4704941	3752235	2868118	2436186	2449032	998280	852517	1249810	4497335	2776474	3385640	2220326	2827269	1802951	1916520	1930827	5718752	4497600	3626777	4437629	428568	1099120	687582	927337	5025620	2955175	6251115	5510501	783517	1699278	902606	964114
p2054	Ala-Asn-Asp-Gly	42187	0	27447	52540	0	118787	0	0	0	0	0	0	0	0	0	0	0	0	0	0	0	0	0	0	0	0	0	0	0	0	0	0	0	0	0	0	0	0	0	0
p3796	LysoPE(18:1)	25404484	20547004	25825834	25420303	18620212	28648786	17713236	20597886	14613214	15163695	15186336	10250504	8836206	6730687	8235335	9733288	29482673	23090187	40214367	17978816	6715244	6286050	5783991	6585199	15874131	17551722	18055770	21111479	4521600	3342193	5035940	5814145	25364763	25040587	27281057	26801409	14418235	36680975	20850818	17243537
p1677	PS(34:0)	36263673	34895562	31742463	32449461	34790696	40291611	37971930	35214519	36891481	34977623	31255691	36116809	47618799	43094024	46376195	46634288	35819059	38489349	35310974	39569746	37181215	37532223	36431213	30331839	37882839	34126219	35455743	37203474	25495577	26244950	24805926	28916282	25217013	25952261	26322727	36524285	25603438	28972080	25913280	24745751
p7697	4-Guanidinobutanamide	87654	53891	0	56841	45145	0	29746	30031	0	0	80436	40212	0	36684	51170	53400	0	0	78493	0	48390	0	38042	0	78494	52536	83092	32959	39842	100645	48781	33411	0	58181	54774	0	35187	0	0	26872
p4480	2-(Hydroxymethyl)-3-(acetamidomethylene)succinate	2671161	1217041	1192598	1747246	2650044	3739031	2526914	1722688	4969528	4549463	6215895	5920421	13638913	7178386	5112557	5963095	7202723	6169355	5743621	3548077	7977781	7127901	9020977	9494602	5290666	5596646	4347897	4811264	17760871	10753754	9454928	4721162	2217920	2372082	1880265	3595191	15029274	28766929	15758539	16070561
p3418	Glu-Glu-Glu	0	0	0	0	0	0	0	0	0	0	0	0	0	0	0	0	0	0	0	0	0	0	0	0	0	0	0	0	0	0	0	0	0	0	0	0	0	0	0	0
p5673	LysoPE(16:1)	2844051	3125835	3605689	3426704	4629556	6679752	3551850	5269486	1923080	2067829	2087237	1793040	1908500	1602444	1624545	2027147	7746629	5610657	9240593	4096420	2911280	2421425	2152917	3003489	3980406	3327649	3266158	4332408	1562131	1455795	2856141	2771184	2753897	2146242	2412689	2530064	5552963	12315319	7095483	5642333
p3627	galena	38641	27062	40197	29185	13687	20773	18423	19215	21310	27517	28577	27212	26008	30603	37204	33670	47880	37399	53750	23528	39079	42542	30971	50063	26711	36834	37561	52641	28156	32167	28374	32625	45402	44753	58497	43457	37467	71161	38313	57375
p6578	4-(Trimethylammonio)but-2-enoate	98648	148149	112176	100275	113974	163429	136422	117628	1814889	1389410	2030337	1724425	246289	193888	181724	184651	990424	1205800	1947055	1556919	196604	195842	206514	276164	6052333	4987680	4976835	4993715	348698	304370	372235	505534	1323322	1429267	1376691	2535723	279804	531419	403778	183719
p2099	AMP	58915033	61706409	52748152	63915225	70372121	146001067	81065748	65928379	61252149	65346574	80629084	65536344	53974348	25743935	27349083	29292204	72860920	71520872	69392528	59568688	34310926	38009349	43048690	37863802	51487837	49944723	55711589	57695541	40733029	29221784	43412020	45650314	43446945	52381874	41901277	97930364	52193167	125751643	48484019	57767198
p1749	N6-Acetyl-L-lysine	32413	0	207950	45117	70688	110674	0	51926	1266854	1457473	732991	1617120	2745523	2538418	2066319	1030452	383872	446456	248748	481493	1445755	1341905	1842127	927032	875105	1930050	1525731	1926971	2636632	3453545	5639095	3524022	1143631	1340247	2159103	2497178	4628240	5315396	4556193	3387025
p682	Ile-Val-Pro-Pro	0	0	0	0	0	0	0	0	0	0	0	0	0	0	0	0	0	0	0	0	0	0	0	0	0	0	0	0	0	0	0	0	0	0	0	0	0	0	0	0
p4638	alpha-Butyl-omega-hydroxypoly(oxyethylene) poly(oxypropylene)	0	0	437915	0	0	2354696	668442	820272	597063	633563	0	1421713	0	0	0	0	0	430852	433259	812832	0	500667	664119	857526	1224658	0	1668002	0	445048	706979	1202765	1760009	1284564	0	0	379147	820257	0	2058032	1242190
p7104	2-Phenylacetamide	192168	198320	179812	179796	179883	240127	240482	200136	203810	174922	175869	196307	215030	250438	401172	245591	156968	182267	179958	174048	199423	167924	193607	182335	178170	185823	187926	171136	150561	187559	200712	158379	150017	173137	161298	193029	187007	156683	113678	145527
p1228	Nicotinamide	14403448	7593001	12980115	11996545	9463049	13428190	6498056	11968213	12959949	13775057	8893348	13228164	11233317	6781279	5046018	5984680	15481988	13012589	16691162	12050762	8220249	9632791	8158741	7200263	12534594	12638557	11256610	10594541	8411787	9367941	6987864	8146975	15582806	10462910	16525881	24357633	13361756	17442742	15001326	11042837
p3263	Tributyl phosphate	1217771	1263891	1676574	1154514	1350320	12073789	4103615	5719595	3492312	4205266	1941235	5220215	2701797	1884097	1784273	2054439	2211758	2682421	3258402	1433624	4682664	3296064	3539376	3917685	6404822	1588435	5863615	2490918	2456141	2803397	4581365	8132061	7887228	1260711	1367493	2258240	10450701	1645524	8165318	6152930
p5964	Crotanecine	1722472	1527174	2537047	2291422	4125247	6564929	3501031	3832553	229962	227478	240034	278812	536629	336135	360969	389789	236752	224480	307146	309153	565403	546034	477132	505997	307357	242913	238877	215064	793095	748858	634184	560083	247416	190848	207455	362831	280833	355656	264912	284834
p6177	N-Nitrosodiethylamine	2526520	2799987	4969554	3623784	2369648	2443851	3156033	5603969	4008518	3678620	3889678	3510200	6256158	8406289	3539102	5293164	4117872	4226029	2584953	3377218	5253272	2815885	3565925	3133286	6604221	3346403	1830282	5539408	4798353	3398970	6404418	5344310	2782580	3555955	5417600	3793944	3658650	4878717	3043184	1411126
p2064	Arg-His	0	0	0	0	0	0	0	0	0	0	0	0	0	0	0	0	0	0	0	0	0	0	0	0	0	0	0	0	0	0	0	0	0	0	0	0	0	0	0	0
p4634	[SP hydroxy,hydroxy,methyl(10:2/2:0)] 6R-(8-hydroxydecyl)-2R-(hydroxymethyl)-piperidin-3R-ol	556548	584091	645195	631632	457726	6096792	1078925	2695090	1548980	1856776	640587	1746544	1165465	537092	553461	1155743	469562	1153666	1024903	873957	1259398	1575665	1902286	2584062	2998151	775449	3055924	1049353	784743	1291660	1643464	2792283	3625774	594475	553238	966938	1656770	630820	2541916	2908908
p10144	N-hydroxyputrescine	0	0	16902	0	23701	0	0	12670	0	14573	0	25197	0	24448	0	34466	15167	17659	14454	15202	25368	29304	28554	37173	0	10740	11440	18035	27890	14467	0	16597	24012	0	13704	14237	15796	13861	16669	14703
p4238	Deoxycytosine	1620398	4088730	1612383	1499704	5970053	3035806	3722164	7205950	2733113	2712308	2162081	4655693	4973239	4958170	17205386	7637003	1684834	2011085	4017302	4983041	15471204	5679788	8049940	5255612	2137791	1889274	1772838	3382516	3159058	9663851	4761219	6510159	8358295	10253093	4163960	3206151	7971957	9166649	4083908	11208555
p1523	PE(32:0)	5895030	5265228	5455909	4807822	5907346	6729300	5603460	5412330	4570559	5133717	5122548	5151123	9795781	13044813	13364396	11531667	6550231	7376534	6646874	6698264	9155610	9617133	9736304	11833857	6619358	7074844	6747486	6983661	9828435	10812756	12234798	9331881	3643084	3297366	3412315	3835714	5952386	7861629	5155974	8021013
p10604	6-diazo-5-oxonorleucine	250354	289690	228861	96530	116965	288257	472256	157120	267663	252339	192613	118438	138304	322591	448976	383170	80227	445893	166149	125012	366697	169222	209333	380073	114723	141578	125422	80620	173145	105626	105991	110020	134895	270631	91917	223615	280518	218696	184116	228775
p3799	LysoPE(16:0)	3665136	3272535	3661526	4172906	4293867	5946217	3153510	4729160	2347299	2349220	2615834	2148428	3907561	4821624	4802840	4756103	6371720	5231582	6227478	3540934	4158411	4109695	4398589	4187922	2539197	2243608	2449521	3155564	2105520	1944397	2739692	2335906	2353587	1659297	2351556	1935469	3035662	6507314	3558808	5350349
p4956	(S)-ATPA	256469	273771	297013	264082	347360	304712	266549	316032	1649157	1612901	2704557	1652736	1292195	675179	731832	732352	1659017	1746921	1695547	1107524	1006310	1122258	1958325	1792497	3371839	4308314	4914306	5606400	2549776	1892203	3052890	2920995	2293312	3476673	2574349	6345553	2316037	5151729	2593320	1761529
p10274	Botrydial	0	0	327170	342393	129663	204687	0	204704	0	0	0	0	253768	0	0	0	0	0	0	0	0	0	0	0	0	0	151083	0	548452	457702	380949	284977	256211	174398	0	295548	485675	680903	212742	400876
p815	aeruginosin A	41679	96586	27664	41104	30277	38966	100290	31894	22635	23719	58889	32641	19934	34181	45486	36220	17215	19480	0	18776	23396	22376	25703	35665	34424	67605	89028	75557	69006	67166	102472	76670	91479	134191	41462	97230	70760	118663	71820	110020
p4819	Deoxycytosine	8312520	11600174	5794879	4880311	4400119	5193960	2442906	7219833	5429845	6421520	6116484	3202846	7241276	13093240	6533962	6500462	10389638	7383486	5610149	4201103	6733839	12573676	6003978	3493059	9810138	3568980	9730003	4293984	2832584	2696917	6123272	3530397	7317598	4120521	9466841	5122833	7961252	21291709	3775038	5864279
p1792	beta-Alanyl-L-arginine	188358	96402	56382	81074	103321	219930	116816	143418	68870	51445	77890	51910	383380	69477	58167	65948	130921	88171	109341	50574	47267	46578	40868	0	57422	128004	106542	100567	102488	143620	87017	71373	116077	176043	139739	119902	62981	99194	74629	88169
p9383	Palmiticamide	527139	602304	658682	1326854	331874	864806	459781	488485	311115	400061	262009	269858	659330	437989	565106	436636	261788	481706	400847	270266	613610	695468	479800	341543	448063	697256	405976	350362	212866	459739	229928	440414	493308	300888	526726	350465	297042	284953	335669	591204
p2602	alpha-Methylstyrene	626952	711009	751729	686823	660317	694190	691755	623680	649688	643538	707473	593227	816793	863730	964167	820975	510551	601127	606459	709066	789399	571408	673620	625605	581841	628870	522776	564765	519902	533490	566590	529091	575371	559994	648921	672282	641494	661484	619536	706617
p8326	3-Amino-2-piperidone	684038	505364	574906	503427	879847	1403534	899826	864444	1235092	1189040	1595139	1191769	808714	422693	404254	484900	2049932	1460782	1545223	1088310	680662	726472	728999	745301	243487	306765	269893	284476	254770	299364	212413	242680	446505	432093	425696	1307007	339037	928529	337115	323766
p1545	3-Amino-2-piperidone	272518	137916	151549	171815	193486	349558	268759	238722	585102	532403	545340	426620	367443	152447	165480	164471	559227	397549	548175	544842	262501	216090	212846	196677	243487	306765	269893	284476	232784	299364	190350	161396	446505	432093	425696	1307007	339037	928529	337115	297864
p3267	Orthophosphate	0	0	0	0	0	1324551	253145	545295	248315	273863	0	316865	297642	0	0	0	440299	0	0	77520	0	0	350687	0	584418	90996	491808	0	494899	428428	440154	612265	755574	0	0	0	704269	0	683230	523762
p4922	Deoxycytosine	4926009	10288821	6044823	8722809	5726050	8085482	9273460	7026630	4625588	3924398	7145560	7114532	9740828	11993173	10986478	9209991	7361438	4467692	6886789	17220071	6322802	3701887	4646342	6959364	9034841	19486750	6697774	12454653	9973050	5384900	11783425	3387171	6541166	3105769	4392571	8632513	2432872	3891099	4475689	7042204
p8010	Tetrahydropteridine	999899	1493313	1202512	600228	885143	1244215	669906	1371527	729824	579717	946727	698053	917039	1164382	983656	789117	1593966	863268	882015	628372	1120464	1158733	1271247	848820	1095239	779710	473310	585143	890195	719764	2123681	916259	1199278	771407	1046437	1440091	1058023	1700295	568179	1101130
p2239	5-Methylcytosine	303729	408931	652028	624215	551575	496501	364741	788212	10067827	11779308	11434928	12416781	7197347	5437846	5245140	5300979	18279376	21576450	22100978	18913413	20388652	20674238	24376069	22485198	5320612	7763782	7742769	10556271	6200152	7774244	6379256	5764915	3441996	3587480	3226058	4190355	1972109	2393985	3302055	1325503
p3247	Arg-His	22614	0	0	0	0	0	0	0	0	0	0	0	0	0	0	0	0	0	0	0	0	0	0	0	0	0	0	0	0	0	0	0	0	0	0	0	0	0	0	0
p7438	Cyclohex-2-enone	995776	925081	657081	822354	456726	442749	687787	588653	404855	395394	315017	388139	955764	822259	827330	928703	317868	310270	398060	440398	514309	473520	478789	392284	496044	545976	546605	510104	1747278	2177899	1390972	895809	354580	504336	720741	1044856	1129357	1120404	731236	1057494
p7261	L-Histidinal	1113380	1278817	1260416	1092764	2051804	2052619	1470050	3021376	1334191	935525	951409	956471	1200639	2044609	2013250	1724757	2068745	1125528	1321276	1260286	1880636	1360508	1597483	1158592	2110476	1029209	1918995	866418	1172373	1234737	3043367	2323905	1853559	867837	1827016	1293647	2063286	5105373	1041701	1746812
p5012	Deoxycytosine	3167511	10288821	2417460	4174404	5726050	8085482	9273460	7026630	5447925	5547858	2900705	3870238	9740828	7533801	8055111	5999869	5020632	2725545	4730340	17220071	17089045	6607174	11012356	7552469	9034841	9539118	6449272	12454653	5896654	5826404	4706130	8806206	10022792	3105769	6848377	8632513	3765795	4572582	4850194	7042204
p2060	Lys-His	159862	167732	89052	136802	92261	220910	130934	157394	0	0	0	0	79873	0	0	0	37745	44051	31392	0	0	36612	35531	0	0	41935	40296	37951	28272	52706	33886	35743	45272	47373	32152	60967	0	0	0	0
p3590	Lys-Gly	1036672	683473	259363	512097	431048	1830148	925896	1017126	2071583	1894355	3062423	1824141	1490642	154410	132310	198092	2067602	1900787	2599979	1242476	337914	312028	360122	556498	2203865	1928257	1914013	1634684	981212	697931	641979	582724	1848650	3385514	2069057	3377639	1936616	2075186	2269516	2212681
p566	1-(3-aminopropyl)-pyrrolinium	37104	44967	39957	37249	40248	34987	31010	34772	67958	78179	42513	29906	67464	49819	56855	68398	26089	35861	18563	37867	35165	41074	33984	36765	34517	49394	36405	63874	46698	57963	28721	20765	0	71085	32408	45443	45963	49155	0	83493
p6212	Asn-Arg	0	0	0	0	0	23019	0	0	0	0	0	0	0	0	0	0	0	0	0	0	0	0	0	0	0	23164	23719	19679	0	0	0	0	0	45722	0	0	0	0	0	0
p9544	Undecanoylcholine	458565	354365	156192	448365	267707	542662	371147	417555	207417	413949	209523	159574	253639	240206	340637	395879	0	497964	203426	212834	335821	232847	239477	187522	295000	187995	338416	480343	213585	333688	479498	453075	201000	215158	187176	568852	268938	294825	188779	200462
p6081	2,3,4,5-Tetrahydropyridine-2-carboxylate	765644	651220	581761	730586	861944	1041777	641129	982237	705201	591816	935033	560340	1331822	789518	743234	745294	505865	497540	840205	923495	587013	1265645	565012	495986	569023	1030396	636523	677788	681434	663354	678966	512814	769908	739655	524421	634740	511265	1106054	439411	683401
p6299	1-deoxyxylonojirimycin	3358728	1313522	2905875	3023655	3054804	4496107	1785005	2669947	5380926	5429502	3401567	5658351	3812711	2250436	1295070	1389925	5918102	4679239	6030236	4416587	2043992	2642022	2836386	1718061	3048427	2401201	2018952	2105107	1812362	1522131	1240376	1469475	3830737	2324980	5386037	8490603	3827711	5038460	4925022	2270261
p7698	Acetone cyanohydrin	550096	433921	626419	487180	620308	998431	478429	464208	458522	439071	672710	443987	899099	911651	643530	592001	422717	374871	1084390	1013405	524329	272712	358367	455485	374910	602738	522068	341401	1007054	508592	631741	378471	455068	576539	586687	1213782	400273	961756	343766	404314
p983	4-(beta-Acetylaminoethyl)imidazole	378072	1025377	762279	721816	745088	490612	469903	739842	1759404	1322240	1164902	1754671	876312	1182372	761676	751615	1546897	1632043	1434693	1592298	1388090	1359007	2207429	1528883	625440	927645	754792	1020885	697861	1189154	622993	835549	1329730	1226568	526210	628271	1014995	1508790	459890	1468902
p7547	SM(d34:1)	233429	0	0	169477	0	150070	0	0	614951	966272	427817	344019	2869728	1346903	1272001	913239	1061222	712597	482733	438694	1031514	823490	904779	657949	558065	189436	399598	436645	1786722	978885	1298211	1896076	325293	186302	331957	525823	1649765	4461783	1675232	2174277
p5998	Lys-Asn	0	0	0	0	0	0	0	0	0	0	0	0	46836	0	0	0	0	0	0	0	0	0	0	0	0	0	0	0	0	0	0	0	0	47863	0	0	0	34580	0	0
p6413	Gyromitrin	2036363	4192439	2853533	2901584	2591968	2361136	3563170	2456286	2914406	2594268	3599860	2317932	4519759	3875261	3732776	3361272	4494546	2211987	2974845	6639685	4304367	3026923	3897760	3332264	2836440	5186455	2375900	3066842	2450752	2937388	7104280	3563092	3432425	2560145	2194518	2988503	2807933	2095628	1717669	2620964
p1879	5'-Methylthioadenosine	63705015	25358830	58654487	55726535	56770103	103430534	37449512	52541633	133510171	136977495	83754583	109130280	106844317	47231473	29477059	32867964	119032991	79405541	120818174	90525633	39761166	43194657	47130347	37207915	58971093	56425516	52926338	43824757	26871210	23795683	19353478	26423541	94106609	54434306	118077114	201596965	68390591	145673465	80895154	55390966
p6307	2-Hexenoylcholine	6399929	6826928	7556447	6744904	6657784	7767855	6425919	6861461	6531575	6506994	6717302	7236965	9232348	9374299	9206596	9177969	6267806	5941389	6195250	6463455	6904610	7333644	6767868	7256388	6338354	5722025	5594183	6219063	6006848	6169165	6074430	6082711	6078949	6400086	6047434	7736391	6334203	6840291	6377896	6344339
p6853	Hexadeceylamin	3432079	2616494	2374506	2450684	1407431	3970887	1399225	2027796	2522859	2119199	2152714	2160887	5398670	2702518	2816041	3564934	2348890	2556823	2510424	1994137	2867259	3060393	3444471	2157433	3198557	3713026	3749490	2620929	3141430	4099570	3151495	4213808	3011377	3452725	3998877	5789666	3162887	4634874	3103115	4511481
p2056	Homocarnosine	0	0	0	0	0	0	0	0	0	0	0	0	0	0	0	0	0	0	0	0	0	0	0	0	0	47822	42121	42190	33367	60506	29106	0	0	0	0	0	24866	92920	40557	28527
p2559	2-Aminophenol	345070	365753	396785	348504	327469	587949	316746	443436	343108	331617	321040	422706	504435	534752	457857	417735	338221	329870	576737	434407	357085	362991	347657	404205	297526	367819	299794	306685	304159	409606	315891	322465	517208	340099	277635	502967	300806	395253	282923	343782
p1962	4-(hydroxylamino)-N,N-dimethylaniline	156314	275027	264176	229673	273465	357135	252136	189843	339323	190778	178501	258907	370301	197625	262780	274406	258495	259076	189282	386752	252336	259430	200878	260072	331323	178129	269541	246896	248669	196683	229673	176715	241229	258896	206787	383024	292336	252620	211354	214773
p4227	Deoxycytosine	1585939	5700968	5069165	6938974	5970053	3035806	2659713	3134936	2240490	1959585	1847095	4432742	4973239	3431893	17205386	7637003	2437193	2171030	2273191	4160888	15471204	2889515	7056698	5255612	5041425	2274617	16908831	9857470	3159058	3173337	4761219	5213753	8358295	10253093	2595297	3206151	3029685	3178459	2751396	3315081
p533	L-Glutamate	305925257	203015664	177400725	230725839	334217844	483038060	354965062	305662241	502781852	485242629	516517642	450398993	274059558	73286464	93821546	124085404	459527301	450797851	473655659	498698649	243422823	223936041	240213064	248607574	497548413	464454819	479363205	527881553	422974930	401624142	371175723	375739258	557678604	653237278	558026916	765603986	417642041	470262018	351819617	409332458
p4619	Pipericine	700684	763679	930297	836192	531417	937301	528912	693317	348409	619757	485174	635001	594055	637973	771734	600116	415103	531794	516286	604068	321378	854917	274499	584257	872252	824633	522391	415301	275476	312223	538396	580201	625864	332149	495742	281392	399116	763121	578647	939422
p8583	3-Amino-2-piperidone	511754	1039426	552060	454545	546144	729397	822685	790091	561440	624421	438740	497900	1011030	731954	994772	620687	526262	1656669	678045	1626243	464289	428890	918045	648382	839911	1472816	534360	1041948	863954	735308	1360261	907522	1064634	389125	687560	927918	721908	604128	645121	682557
p5965	Dehydrophytosphingosine	718223	882217	778418	822292	583778	764371	608086	766414	443393	737354	483893	503178	1229050	570653	1084454	660080	406708	489489	416772	460982	495582	398920	705751	648092	637217	568621	605505	424191	1148854	1937871	1077354	627447	501819	496373	464293	1005644	546001	719412	733786	789694
p2404	FA (8:2)	475735	294565	361128	327808	231796	340956	386157	449505	277838	284941	217066	215716	613119	568806	657643	527636	311458	194313	220641	332296	442285	369095	299926	312855	383586	284128	373812	340527	984057	1302748	687478	681231	218463	273561	275468	709027	565124	668567	578111	638973
p1791	Thr-Arg	223754	129285	74305	84739	48483	133148	119274	121820	0	0	0	0	0	0	0	0	0	0	0	0	0	0	0	0	0	52480	0	0	0	33466	0	0	0	34295	0	0	0	0	0	0
p4254	L-cis-Cyclo(aspartylphenylalanyl)	0	0	0	0	48953	95913	0	68336	0	0	0	0	0	0	0	0	0	0	0	0	0	0	0	0	0	0	0	0	0	0	0	0	0	0	0	0	0	0	0	0
p7703	Cardiospermin	675230	209112	220024	310558	1205255	3103231	1051338	1485511	642545	372686	263940	343536	999223	620602	594951	647227	3068035	1406108	2228803	1800232	791370	856532	659378	955155	202376	440254	439300	451865	424191	537586	363558	448486	132750	306168	135954	576665	266106	1184183	348428	324988
p7892	DL-4-oxalysine	0	0	0	0	23964	23395	23007	30358	699913	693461	1007172	1105381	294868	260390	296384	277169	1712313	2261471	2814850	2303408	1011763	1337184	1456694	1833034	613594	1765813	1390577	1122109	432957	736845	1148787	300659	538783	456291	527822	360036	435895	873381	329750	144846
p8012	L-Histidinol	746501	935950	448733	565334	703997	894207	395496	1001801	663833	690146	600401	656665	695828	1028924	856530	703335	853021	603868	718759	540475	823873	1150304	773684	528205	844207	672518	428286	414921	659291	594372	956805	379997	627101	469134	870279	983608	684016	1440567	388346	774529
p4752	Tetrahydropteridine	636925	1543746	1189290	812695	608172	556548	540028	776065	475232	389027	513971	760043	832332	1197840	2858250	1199391	515050	379157	594268	849842	2317544	1415473	909052	823495	602661	590489	2358136	1352482	610695	1956644	606486	1135267	2276265	1634389	1006678	795033	1680374	1590329	640847	2234114
p8248	Bellendine	62236	0	53084	39893	52522	55396	49275	37572	0	0	0	0	0	0	0	0	0	0	0	0	0	0	0	0	0	0	0	0	0	0	0	0	0	0	0	0	0	25272	0	0
p250	N-(1-Deoxy-1-fructosyl)isoleucine	0	0	0	0	0	85602	0	0	0	0	0	0	0	0	0	0	0	0	0	0	0	0	0	0	0	0	0	0	46012	41111	0	0	0	0	0	91092	0	77008	0	0
p8533	[SP] 1-deoxy-sphinganine	965634	1210873	1077390	2157325	990064	1200323	1218121	1073097	1032662	1070648	996998	1015088	1394682	1421313	1390333	1489250	827760	982786	993112	1032452	1089921	1195170	1180558	1062997	892868	643380	915405	952814	810537	522776	878650	973159	982025	829901	1052698	1106559	884586	1074663	859579	1054764
p7942	Phencyclidine	246836	76048	120437	150455	87986	964967	135329	289586	184907	134071	168606	215317	217146	154283	0	205368	159729	119361	187939	108554	191774	178276	554170	334993	459409	155056	253155	222254	559498	487157	82063	877935	295893	122051	151502	162654	961720	115056	2626315	681406
p4751	1H-Imidazole-4-ethanamine	1715786	4280057	3222432	2562913	3071207	2374290	2061731	3313469	2112391	2385359	1641692	3474164	2591018	4169398	8960750	3399654	2070100	2326278	2056693	2474127	7326352	3571168	3454635	2356446	2434551	2083908	8008780	4273267	2065066	4863448	2186833	3126970	4511950	5037702	2477272	3135257	4836245	4118451	2172247	5599772
p4443	3-Isopropylcatechol	471552	345274	585951	516871	407040	544408	511481	482706	411231	448573	396430	267817	834370	862392	501959	869954	453748	329698	377179	413594	448183	695163	471228	376032	373517	418824	442636	362003	918417	1072942	766103	1009723	250334	172534	268509	474320	594048	756503	571577	875858
p10973	3-Butynoate	66066	0	0	0	0	144091	0	75390	0	61880	0	0	29300	0	0	0	132958	0	0	0	0	0	34415	0	51628	59635	85671	95968	52337	64817	61769	62881	0	0	86972	224405	87489	77321	89751	44209
p8060	(R)-piperazine-2-carboxylate	320152	459726	593537	652838	552647	458813	335756	978843	474775	347160	333037	705886	471988	467266	1211235	776743	1517521	891759	1265294	895172	1426120	411479	744728	433852	465578	454694	1761596	687675	346178	847831	441304	568943	589177	849671	328346	510012	422922	516039	326340	659141
p728	Fenuron	86915	105597	168382	101934	91790	227793	117606	95053	85765	95329	82421	93820	128420	123476	110146	133162	123045	86874	89240	121469	101685	109660	93319	103602	91205	74644	99837	96559	89984	93735	104332	127839	100518	101546	99320	115023	75552	111034	84611	95995
p9633	N-Acetyl-2,3-dihydro-1H-pyrrole	218071	228318	215190	303634	269433	621846	245470	342190	194349	220921	200894	231391	387957	358313	296904	377718	511968	204665	435769	223860	274958	423534	259075	240900	247083	260754	240892	199327	231971	253879	280558	219324	304214	244931	230195	472376	267593	341838	226672	916420
p4683	1-deoxyxylonojirimycin	2989629	979721	2925766	2294262	2907613	3473824	1785005	2304016	3907232	4548866	2477623	4494859	3151518	1961919	1269894	1141933	4637751	3538984	4160851	4081669	1388440	1806849	1955330	1411706	4601698	23211550	3660708	4166053	1568799	1074153	994568	1138983	5147859	3527475	10685495	10201801	2564579	4082469	3061356	1596010
p3587	Gly-Arg	189412	169288	74229	116111	72056	226340	128126	124672	75782	81220	108849	62822	350688	112640	75265	105855	94209	102794	74096	83473	112403	101476	97884	90611	64943	97732	80515	93497	110007	136916	101328	140523	79822	145245	117808	94046	67001	87567	83800	51143
p3731	Pristanal	477420	584681	573963	391638	428944	718174	607441	793853	473447	454249	509761	422219	821680	749607	790130	722107	256545	424749	453374	633536	703226	773344	685280	635374	736136	1219555	719061	527368	517400	1059121	608171	737190	608568	796653	635154	800354	771357	500474	511306	885783
p3101	Lys-Phe	153854	157864	207565	206020	214405	214996	162883	232014	182912	182975	186685	173099	242416	226195	293910	248699	192233	169837	164976	189199	200430	178079	211107	241829	145438	206983	179219	151062	181189	155204	224702	215834	151937	210062	214935	198657	144099	242085	200589	216064
p3818	(3R)-hydroxy-N-acetyl-(L)-arginine	12186	0	0	0	14305	17214	18108	0	0	0	0	0	0	0	0	0	0	0	0	0	0	0	0	0	0	0	0	0	0	0	0	0	0	0	0	0	0	0	0	0
p5635	Trp-Asn	0	0	0	0	0	70904	0	0	0	0	0	0	0	0	0	0	0	0	0	0	0	0	0	0	0	0	0	0	0	0	0	0	0	0	0	0	0	0	0	0
p6586	Phe-Gly	143608	0	100669	134953	161327	303396	114550	204999	215180	244597	177042	195803	0	0	0	0	458051	280688	392198	322185	119550	140488	151081	148333	563481	309359	392892	488277	228306	176498	200305	148133	511933	376068	766209	629019	355019	510761	383505	227167
p6215	LL-2,6-Diaminoheptanedioate	865310	1055706	1411763	1513049	3951514	5024806	3263062	3192955	1172910	1287677	999243	1302590	3183115	1887989	2358846	2438678	6580165	5457800	6953992	7954134	3874616	3418703	3446719	2870652	3275943	2972378	3288414	3399337	346300	306106	714210	547243	2757564	2407217	2889665	2796444	2491310	3835956	2310173	3205470
p1170	His-Leu	307473	153072	108736	133353	97153	356870	73520	94578	0	0	0	0	0	0	0	0	0	0	0	0	0	0	0	0	0	0	0	0	0	0	0	0	0	0	0	42899	0	0	0	0
p1426	L-Lysinamide	55908	45750	35461	43798	14571	31381	39632	27699	0	0	0	0	15474	19456	0	0	16964	20493	15477	21684	17722	14434	12409	14007	21457	17868	21535	15790	16229	12078	14535	15311	0	0	0	0	13957	21458	11113	0
p4075	(S)-N-(4,5-Dihydro-1-methyl-4-oxo-1H-imidazol-2-yl)alanine	52899	125115	97369	84124	285883	330392	177539	180486	18906588	16725055	19134797	22250394	18040973	13010974	11722079	9690617	14748641	15698473	21250168	19745054	20551022	18366396	19512204	21661849	2697273	8188875	6382693	6782915	1610755	2294149	2303402	1566093	4333954	2868305	3593304	3294375	1281269	2610685	1883818	501022
p6100	D-Glucosamine	209776	204326	173831	211130	325682	572321	282556	319180	150734	161550	125412	122152	362525	141434	187581	175186	160463	124955	193916	157992	185259	143785	166474	142030	340941	410309	389175	431931	470284	367535	374782	374101	235131	180541	209121	287498	347108	413380	300982	398537
p3354	Asn-Asp-Gln-Gln	0	0	0	0	0	0	0	0	0	0	0	0	0	0	0	0	0	0	0	0	0	0	0	0	0	0	0	0	0	0	0	0	0	0	0	0	0	0	0	0
p276	Lys-Thr	0	0	0	0	0	149082	0	0	0	0	0	0	0	0	0	0	0	0	0	0	0	0	0	0	0	0	0	0	0	0	0	0	0	0	0	0	0	0	0	0
p6344	Heptanoylcholine	455755	334710	371589	247799	935586	858938	1053341	898600	702262	644414	492981	910418	2758955	1838205	2007058	2864826	841489	618364	481433	929255	1264724	1346952	988205	1080206	1374869	655416	1241539	972861	1430678	1362158	894798	675128	786662	868493	905204	2856492	618032	636345	550326	576906
p5219	Gyromitrin	2841361	4203081	2364976	2469713	3449539	4468281	2147055	5759495	2173369	2234086	3628500	2330334	2531865	3763899	3331907	3482008	4494546	2289914	2587889	2068909	2559288	4884217	3240980	1718565	4133232	1780331	1805061	2211764	4611187	4132587	5031677	6426116	2204680	2789623	2523916	3559487	2493854	16169597	1925692	2743336
p8053	Cystathionine	0	0	0	0	0	0	0	0	0	0	0	0	0	0	0	0	0	0	0	0	0	0	0	0	0	0	0	0	0	0	0	0	0	0	0	29986	0	24287	0	0
p3300	S-2,5-Dimethyl-3-furanyl 3-methylbutanethioate	187044	215656	172658	193445	189664	279947	190258	163395	200375	218274	260796	200829	212080	122287	147233	181223	191949	188653	237934	223449	143622	174513	217143	177404	261571	187069	221885	247932	173529	154804	168147	191743	183603	314667	205787	382871	203626	379163	215357	232183
p4094	Ala-Gly-Arg	45368	46831	22338	21598	0	53743	38815	34079	30328	0	38884	0	114956	0	0	0	39918	31526	0	0	0	0	0	0	36078	40683	36992	37760	0	23997	0	0	40726	51296	57087	0	0	0	0	0
p1329	Ala-Gly-Ser	22938	34380	0	0	0	114989	0	0	0	0	0	0	0	0	0	0	0	0	0	0	0	0	0	0	0	0	0	0	0	0	0	0	0	0	0	0	0	0	0	0
p7607	[FA (18:1)] 9Z-octadecenamide	753801	904217	926420	952243	965293	1795856	913635	1215746	830743	1014670	828844	471387	923262	805104	1182778	776443	596082	1160970	508709	772828	600959	872135	791254	582822	872270	861392	1115442	638352	563275	735677	860709	720450	716727	587080	639572	887887	555785	582114	630107	931652
p523	L-isoleucyl-L-proline	1989832	1051913	457813	334599	249185	1098151	242769	267975	42715	43062	50687	63548	90294	0	0	65780	70118	59655	58010	0	54112	66880	35598	59698	69854	413396	97884	118142	127472	138007	82061	89377	74630	206357	133648	187520	89006	104390	62867	57673
p7443	5-Valerolactone	493331	393573	435737	275397	253336	335283	262393	297004	485060	204505	122787	256687	628887	483086	611699	442999	272734	149114	177427	331821	355573	319441	319915	282662	298549	251693	311662	303398	1242620	1054720	718815	650247	227704	294799	207864	637880	565112	610261	529229	611683
p596	(1-Ribosylimidazole)-4-acetate	288044	128213	128915	119511	198276	691043	167673	276003	0	0	0	0	0	0	0	0	0	0	0	0	0	0	0	0	0	0	0	0	0	0	0	0	0	0	0	0	0	0	0	0
p6374	(S)-N-(4,5-Dihydro-1-methyl-4-oxo-1H-imidazol-2-yl)alanine	0	60360	42994	0	100837	110678	70915	85925	5142226	4951288	6584597	5507430	4597041	3421487	3406570	3420275	2953774	4892286	6746874	5267977	5108316	4878752	6386538	5697328	648631	2205967	1099279	1783632	493039	703939	720681	433650	1376793	1080344	1120725	896125	378798	775916	561618	187516
p714	N,N-Dimethyl-1,4-phenylenediamine	64565	74831	73314	81129	60644	91195	57283	59736	54400	49364	62948	74430	55724	64315	84128	65941	45319	70090	62998	64045	89264	70177	82133	52860	44229	53045	79822	54866	62662	54682	52750	53206	47101	78835	65489	54747	74354	79253	53618	55414
p476	2-Phenylacetamide	230070	141505	121468	117379	103425	345325	178564	151340	173149	139327	111588	145314	194520	151030	180740	144646	138108	121619	128958	115098	129787	143710	156207	96169	144502	100150	179199	144690	176787	144723	136436	142470	125287	134142	144993	286873	141263	254373	132941	120483
p2598	Fasoracetam	244860	367046	225137	233920	267387	246533	261093	233492	250456	245502	284892	275532	339481	391907	260922	426935	183486	248578	293631	258446	308604	332161	302046	227809	149953	221243	199044	222012	204894	241290	237493	245239	204319	297633	252104	246182	282620	250476	229069	297854
p3261	Muramic acid	55953	64304	94324	61651	67239	121238	77979	66275	0	0	0	0	0	0	0	0	38498	0	0	0	0	0	0	0	0	143820	102127	171849	0	44987	0	0	0	0	0	0	0	0	34226	0
p5440	[SP amino,dimethyl(18:0)] 2-amino-14,16-dimethyloctadecan-3-ol	3053282	3843785	4247077	4261752	3739292	4229991	3297206	3720192	3785138	3511262	3728324	4304042	5275381	5272056	5698500	5480241	2942739	3701787	3588301	3869288	4305729	4243958	4227635	3861715	3211623	2113117	3167846	2935804	2975153	1454507	3048993	3357756	3418360	2637280	3389160	3861926	3502624	3330223	2943461	3804527
p9880	N-Carbamoyl-L-aspartate	0	0	0	0	24065	63797	32910	0	0	0	0	0	0	0	0	0	28160	38458	18694	20242	0	0	0	0	93130	152143	226364	117180	81565	80573	65461	35643	0	0	0	0	19633	0	23925	0
p344	6-Dimethylaminopurine	133295	210808	322334	139647	334009	267333	269838	228232	170163	142008	132849	317192	321513	380341	1108597	308740	216750	213038	246713	210226	169161	265762	214893	176479	266012	288460	721802	474719	405676	430404	341883	337998	759123	401766	177546	319997	288029	384012	231998	279012
p3722	Docosanamide	767722	1203979	911105	875148	628618	1193972	750937	1047395	1051589	856152	1239334	776598	1069983	1388656	1004736	1547260	907530	1201119	1089414	924994	1191373	1314986	1347555	1072972	1234145	1378476	1485837	1140277	1069741	1446651	1113522	1639745	870200	1363546	1191867	1212967	1326173	806824	810336	1348861
p2417	Lys-Ser	32947	50493	0	21403	0	136111	32210	26409	28565	36490	41923	37484	36072	0	0	0	36054	42346	35352	39455	0	0	0	0	17098	0	0	0	0	0	0	0	0	0	0	41489	0	29481	0	0
p10898	CDP-N-dimethylethanolamine	0	0	0	0	0	0	0	0	0	0	0	0	0	0	0	0	0	0	0	0	0	0	0	0	0	0	0	0	0	0	0	0	0	0	0	0	0	0	0	0
p9773	FA oxo(15:0)	120185	130615	101365	157187	180806	133802	125041	119492	128370	125448	116468	108095	205658	147347	169739	178332	99506	117384	118376	123464	139681	101394	126456	166723	132960	129545	100975	152370	117504	115216	141363	93216	126118	161079	119361	137762	178207	141628	139942	115222
p7865	Muscarine	618540	681086	715151	458782	467543	1033864	954721	714881	579061	348761	499226	618354	2851433	2634695	1965694	1061869	1065379	485581	645756	752102	934488	716733	656574	1307120	886022	582568	1192757	1619679	880521	944381	684166	457617	877007	3255697	985060	2104792	426462	656695	431003	521855
p6209	L-beta-aspartyl-L-glutamicacid	36319	62349	27175	34470	34167	179834	33905	62429	0	23793	41359	0	24953	0	0	0	29437	22805	31817	21990	0	0	0	0	27500	49901	36329	41389	0	0	0	0	29748	39954	27221	133935	0	83385	0	0
p5789	Castanospermine	408349	475622	368205	381805	397227	501950	396611	363164	385407	368485	365643	347242	438086	555293	446553	561765	321268	346418	369336	303933	422053	424647	480022	438261	361864	349467	354682	379788	344825	337561	417751	382391	316469	348152	297028	463203	408083	506625	321181	415047
p3359	N-Acetylornithine	26838546	13940809	14386500	16600520	24419974	34862025	25847919	26769056	37047933	34886621	45222280	34695577	32169507	11850442	12056567	13926913	53981620	45208349	45397508	34156716	24384425	22642434	23293751	20210163	64819662	50018673	40015852	43486855	30329822	27959437	14513226	25890401	26783347	30806552	28828442	51035981	33803894	31045271	36152152	29613903
p3397	Gallocatechin-(4alpha->8)-epigallocatechin	24901	40424	19161	27412	27978	39504	31675	30774	0	0	0	0	0	0	0	0	0	0	0	0	0	0	0	0	0	0	0	0	0	0	0	0	0	0	0	0	0	0	0	0
p3938	Zearalenone 4-sulfate	0	0	0	0	0	0	0	0	0	0	0	0	0	0	0	0	0	0	0	0	0	0	0	0	0	0	0	0	0	0	0	0	0	0	0	0	0	0	0	0
p4660	Phencyclidine	380264	0	414362	535942	463366	3581521	438357	1129254	421437	521554	651474	583979	699638	526842	0	703122	397042	316836	440886	258807	382370	782885	1680846	1140604	1422030	362129	721563	478764	875389	1071664	182601	2831820	867203	279675	665187	376370	2983548	0	6833019	2031949
p2187	Butalbital	66765	73865	57611	72163	57289	107440	95329	82752	45943	59386	74543	34830	60815	64237	63024	60399	0	45625	56662	44375	57804	51919	61157	62253	0	60260	55809	0	49691	61015	71402	56655	61916	0	56328	0	89557	0	0	68219
p7752	4-(beta-Acetylaminoethyl)imidazole	611995	823370	518774	907918	745237	474920	737462	854439	368168	389916	652553	403857	903979	1042357	988091	842764	550231	498922	647366	1916440	2079422	651587	1170152	688885	614792	1739584	569432	802895	1137969	1276567	1248835	876955	987319	775191	626190	685899	809227	565464	551614	713588
p2330	Lys-Lys	20053	25250	13335	0	0	0	0	0	0	0	0	0	0	0	0	0	0	0	0	0	0	0	0	0	0	0	0	0	0	0	0	0	0	0	0	0	0	0	0	0
p2251	Coformycin	502598	487903	340628	394698	335366	680400	362945	400807	0	0	0	0	109464	44790	61893	0	113175	103555	114292	148900	112621	118480	96745	116341	0	117950	0	0	0	82050	0	0	0	175019	124669	0	0	0	0	0
p9001	Ala-Asp-Pro	0	0	0	0	0	0	0	0	0	0	0	0	0	0	0	0	0	0	0	0	0	0	0	0	0	0	0	0	0	0	0	0	0	0	0	52859	0	0	0	0
p6347	Heptanoylcholine	888326	504662	413715	405666	1070220	983080	1368088	1349335	975855	966746	526755	1591484	4242615	3324312	3445903	3876505	1209591	702249	830810	1482288	2103564	2387456	1856119	1130901	1961151	815962	1980487	1572266	2501808	2390882	1324749	940285	1297876	1455381	1257271	4643989	946492	653641	827866	972619
p9571	3beta-Hydroxy-4beta-methyl-5alpha-cholest-7-ene-4alpha-carboxylate	0	0	0	0	0	0	0	0	0	0	0	0	0	0	0	0	0	0	0	0	0	0	0	0	0	0	0	0	0	0	0	0	0	0	0	0	0	0	0	0
p10489	N-Acetyl-L-phenylalanine	56273	0	0	0	0	33023	0	0	0	0	0	0	0	0	0	0	0	0	0	0	0	0	0	0	0	0	0	0	0	0	0	0	0	0	0	0	0	47798	0	0
p8720	Bikaverin	31359	0	0	0	49807	0	59587	115102	311121	122931	343569	119778	0	0	0	0	135514	133155	355189	105543	0	0	0	0	917490	1177915	1276339	1279225	102077	158063	142011	44993	507103	579334	539395	84330	43110	58247	52923	150260
p2680	Decanoylcholine	571194	699609	630938	605044	524371	671031	540825	651016	513457	582577	588861	620052	776079	745025	906776	752073	613579	532141	548335	621778	647517	519461	594916	717849	692376	572009	531642	565050	614470	547924	684487	585763	512756	522933	528232	595221	511073	609622	513600	517580
p9542	3-Nonyl-1H-pyrazole	116772	106643	135879	88578	110124	132455	98050	128474	107316	95890	125351	107084	166221	165321	185438	158022	111963	142550	105594	116777	105461	122540	133244	146988	127804	113793	104113	108053	138709	113440	118947	110036	130112	142132	94228	161330	124772	84155	106926	97244
p7230	17beta-Nitro-5alpha-androstane	179840	260914	171257	226783	205622	224016	179079	185821	202511	186035	197877	200650	231615	229269	315432	265272	158970	223005	187381	176240	262696	202835	193679	195555	173397	158563	175170	199484	177873	181179	189241	237042	187575	187175	133640	218723	182381	200635	187327	183981
p1087	L-2-amino-4-oxo-5-chloropentanoate	0	0	0	0	0	0	0	0	0	0	0	0	0	0	0	0	0	0	0	0	0	0	0	0	0	0	0	0	0	0	0	0	0	0	0	0	0	0	0	0
p4177	Premithramycinone	47722	34847	49293	38442	47572	50619	40731	70465	75368	82958	74282	107990	0	0	0	0	83373	62851	86821	59649	0	0	0	0	0	0	0	0	0	0	0	0	0	0	20591	0	17026	46748	19703	17633
p6688	Mefenacet	77807	106535	40128	62542	31816	139332	43690	61632	0	31576	38099	27445	38618	0	0	0	27222	36050	40146	30470	42990	55096	25555	35798	27849	45523	0	35129	22492	25481	25643	24340	0	53810	0	96403	0	36683	21566	0
p8444	6-diazo-5-oxonorleucine	46090	29826	32645	32553	41566	193027	59295	54807	0	0	0	0	29436	0	0	0	0	0	0	0	0	0	0	0	0	0	0	0	0	0	0	0	0	0	0	59333	0	42125	0	0
p4521	dimethylsuberimidate	149455	186498	171556	158137	140024	246229	166367	154617	162320	140580	144236	155852	289261	196768	243414	215451	185506	147100	150431	169366	181065	182867	178788	176900	131205	140054	171526	178337	147283	143731	154418	155482	124467	161469	166083	188415	127180	213221	163190	181822
p1432	Met-Arg	31687	38262	0	0	0	0	0	0	0	0	0	0	0	0	0	0	0	0	0	0	0	0	0	0	0	0	0	0	0	0	0	0	0	0	0	0	0	0	0	0
p10139	N'-Nitrosonornicotine	84826	170028	130195	160604	152274	111704	84209	108327	61971	72092	95575	108067	106418	150103	301093	123565	112957	73430	77601	96517	182634	116896	113257	72904	78907	85890	219504	136574	74919	71407	79692	113634	288804	187498	103516	145406	124161	91222	76300	78862
p2764	Capryloylglycine	357498	530207	421696	583326	515364	551131	487738	492315	520400	484692	559766	477761	793124	719078	843949	660460	403644	460373	535036	612497	604020	527661	545136	696649	496785	512440	448417	457453	500246	487658	548977	562586	452053	599875	429682	654604	498670	580456	596569	543562
p6959	Orthophosphate	245676	202356	234734	225984	223126	330418	192607	227714	298090	288752	372421	257721	414494	317116	315115	283742	577043	357535	425129	295503	367956	312380	327849	318742	290779	374024	284540	342691	438599	480694	468769	477439	297723	325910	357738	264298	563707	1163544	619585	768727
p2016	2-Hydroxypyridine	254465	298132	261858	269778	174079	388168	290380	239528	312777	273052	264045	400298	469356	451549	381890	432544	288039	261741	286226	286726	276442	350529	303365	277156	318086	246367	275288	332755	281162	283711	296997	254081	333006	297415	309464	275114	300999	401854	236839	331230
p1	L-Valine	3207434299	2507998383	2589440328	2785173996	4121159776	6075858306	3586123573	3804789767	5415902246	5187639566	5013086309	4903260969	6560612467	3999617148	4240923443	4962037243	5166084431	5298280499	5601876019	5512939903	5037398675	5151540725	4850322302	4794061856	5977972681	5519902208	5812554624	5458435609	4650708960	4721338867	4509412303	4778784959	4863555562	5038879220	4785922603	7288205703	3952010679	6506055498	4188871631	4023603775
p9546	4-Imidazolone-5-propanoate	35466	0	70203	0	37589	0	0	52744	0	0	0	0	47076	43391	97587	70509	0	52182	35980	0	46777	43358	0	0	42772	0	76917	0	0	0	0	0	61160	0	32136	34679	44375	38759	0	33141
p1226	Uracil	191654	183282	142665	119094	117296	282069	101761	103096	32888	64894	0	0	62984	0	0	0	37965	0	40599	51382	0	0	0	0	30687	31700	42380	39263	70648	61995	38052	0	37237	0	53727	79962	34452	81516	0	47145
p7435	Phenylethyl alcohol	1651018	944265	1288692	1299214	615544	579539	768191	654846	451181	571062	334052	602560	1643638	1200293	1105605	1056368	639468	364566	570668	577815	607217	828319	522836	570066	890970	519917	886032	630653	3849528	4041718	2240092	1759723	568046	580506	655268	1767290	2238367	1922092	1948840	1974269
p5680	Octadecylamine	7194298	6847763	4914311	4940407	3417149	7134048	3740409	4802714	6176193	5598525	5481220	5250053	9330841	5931168	6528592	7934706	5622000	6278258	5496276	4898888	7354094	7473219	7736453	5405153	7187527	10300654	9647071	7205111	8677137	9605515	7899592	10009327	7847439	8973379	10556108	11998624	7490299	9593287	8272260	10999073
p5000	LL-2,6-Diaminoheptanedioate	300682	386081	610803	546090	1240544	2368426	956538	1160202	1377113	1575624	1006469	1363773	1133132	743664	787479	1153389	5465457	2989879	7218900	5371561	1940908	2250137	3308665	1343394	1498829	1239824	1926201	1888888	621025	622086	653605	456466	1425623	1078391	794890	1054221	732828	1999605	954504	1129643
p8662	Hexadeceylamin	1023370	836481	780771	626178	528229	1464418	529018	523863	683013	520765	553662	435160	1688714	717392	937256	961610	496620	608399	737768	485906	816637	765613	794838	608849	654583	720238	664981	674684	841570	1058860	704351	913035	617538	829710	837787	1703906	700253	1539377	997754	1219676
p1926	N2-Succinyl-L-arginine	35920817	26608983	29219002	27395286	13983356	24191874	12594555	14807096	22177847	26909239	39210877	19475447	25922138	12876431	11722886	11509744	67819204	34251893	30312213	24394483	9429303	6668775	6057050	6204027	36512470	31827629	36199256	24459263	11215799	15560743	12843851	8273594	136852285	128514216	130253677	187176093	42639902	58451866	60583804	38023386
p2098	Acetylcholine	5303630	3206616	4422843	4224600	3395093	4879900	2478364	5274801	4408290	4253569	2967847	4913680	11493416	5630900	4030451	4768770	4390534	3756978	4890401	3730435	4008398	4767782	3507832	3796158	4328415	3304737	2640423	2962692	3784318	3815475	2737304	3151200	3396899	2611377	5114456	8629012	3752961	5111215	4423866	3413407
p8838	4-8dimethylnonanoylcarnitine	525257	695771	655399	707562	773758	753987	474271	484029	374734	386766	501120	206671	992697	896423	1096345	994231	404428	400112	331884	642890	572853	766668	589085	552994	780619	487812	528305	484774	1313092	1587504	1170829	893087	603377	441487	319393	718805	1002855	614007	689822	1153208
p5610	Piperidine	346133	289434	262601	317682	252747	419002	304917	229035	217650	255866	256707	235910	337449	294256	359414	366810	215473	213405	213887	261287	259738	252337	231351	281559	223356	221032	244491	214547	212093	213237	236798	223371	249330	248738	215442	281895	237069	327202	204802	260583
p9312	O-Butanoylcarnitine	552726	447210	416376	388009	311851	325479	321358	348457	216651	177047	138542	194047	669328	475941	494466	416114	282933	173035	109641	300908	322507	229250	211151	183100	248003	153810	335885	195287	1085866	1119783	626232	469574	218544	142897	256617	526646	530957	715281	518382	481860
p4233	N-Methylhistamine	295596	436407	513677	555416	393106	434953	345972	603913	316582	423087	389744	596210	435733	569965	1284114	652559	290022	351669	419453	326239	965951	588683	480953	303945	552002	315096	1242742	771794	343071	822809	553641	421950	608777	805086	610155	966002	319680	393400	375949	344951
p4234	3-Amino-2-piperidone	436472	639654	822010	818552	659600	699284	612476	756047	529864	583681	534936	835822	718505	931740	1891676	786612	588361	577688	594929	543246	1476193	756566	967496	430853	537380	446066	1873093	887758	518502	946023	717248	481575	766858	700686	624280	1189396	694771	629167	711572	529698
p5731	Gyromitrin	1572336	3130864	2203440	4096543	1426394	2430450	3150168	2140233	1232466	1915740	3322681	2876607	3757099	1954161	3071783	2994246	2292230	3233085	3520176	1529619	5554508	4001494	5447077	2359533	1432002	1595769	2572274	2047806	8903597	1989430	10801836	3132052	1319822	3299302	1379245	4042213	2855245	3245493	1588995	1979606
p3499	3-N4-ethenocytosine	57272	74129	77736	66490	67247	143553	56703	87304	0	0	0	0	38015	0	0	0	0	0	0	0	0	0	0	0	0	0	0	0	38423	0	0	0	52036	0	49047	86720	0	54393	41404	53748
p9519	2-Hydroxymyristoylcarnitine	231095	174451	203215	380828	224837	222482	155688	190613	199699	223135	207380	180584	323723	324925	295190	274678	167824	215271	197011	204823	180185	251694	251550	256544	225879	229401	121876	206741	197893	273808	150688	179951	188691	157564	248903	251430	225499	189804	205720	190981
p7533	N-Nitrosodiethylamine	3639065	3066277	1896856	3058443	1372334	1765431	1762958	1690121	1644724	1817760	1821426	2008210	3520295	3041933	3618112	2399972	1355065	2524987	1771597	2727759	2047649	2916918	1327493	1631850	1424042	1600914	1803781	1321288	1410368	1487668	3402932	1662720	1509610	2219833	1671196	2741373	1688217	2571685	1806900	1766891
p8149	Tetrahydropteridine	1211636	1493313	1202512	1509317	885143	1244215	550098	528206	729824	579717	1273114	698053	760785	1567225	1276662	1079689	670241	669614	1073192	544151	1198703	626176	1077461	1030004	916913	1414237	737578	636605	890195	1775834	2123681	916259	785022	1544383	819997	1440091	1058023	1700295	838982	644055
p9886	p-aminobenzoate-&beta;-D-glucopyranosyl ester	0	0	0	0	0	0	0	0	0	0	0	0	0	0	0	0	0	0	0	0	0	0	0	0	0	0	0	0	0	0	0	0	0	0	0	0	0	0	0	0
p3931	Ile-Val-Pro-Ser	124841	141138	155064	120640	90340	322681	64945	99709	0	0	0	0	0	0	0	0	0	0	0	0	0	0	0	0	0	0	0	0	0	0	0	0	0	0	0	0	0	32062	0	0
p2057	Ala-Asn-Gly	0	0	0	0	0	90345	0	0	82466	43343	108148	33564	158901	0	0	0	0	0	0	0	0	0	0	0	39763	54344	47908	51571	23038	48874	34927	0	128755	113763	121320	269241	29566	123343	44982	54503
p1303	2,5-Dimethyl-1H-pyrrole	51393	97719	62432	49808	67416	66016	66779	50892	45418	66264	63783	64905	60251	79065	113743	83190	48577	57601	59071	58699	73062	59059	81822	68434	59037	52534	80572	66699	62951	66625	59228	64468	59551	73794	57315	87447	69292	63749	47349	90995
p1500	Casimiroedine	427860	489896	724388	674357	650692	1198570	480338	698654	0	0	0	0	0	0	0	0	0	0	0	0	0	0	0	0	0	0	0	0	0	0	0	0	0	0	0	0	0	0	0	0
p4884	L-2-Aminoadipate	632852	379263	419951	435216	1530568	2426408	1343789	1674024	349649	307145	389469	299570	519579	220253	202388	259649	1125329	1123693	1352529	854439	595451	597255	624086	633810	1745809	2001537	1824353	2023868	918108	704736	696333	937374	533177	511452	527554	608627	479727	807098	504162	703208
p10064	6-diazo-5-oxonorleucine	384302	280757	533785	480534	339254	445315	289155	369980	391492	281084	287932	355047	470218	503578	327515	339119	335198	292055	364078	402915	454329	372059	263871	326609	292395	230464	197826	272563	284575	290135	323821	254938	266118	254353	455261	371020	277125	349268	256742	213433
p2611	Tigloidine	632806	858923	798734	896176	723802	911473	945297	748115	758885	729469	875015	814847	906730	1036245	1297439	1239253	636299	815309	737243	813269	866425	936010	879545	930004	681017	790826	695638	702765	867992	747436	851922	773901	799474	867652	789079	862280	693141	955545	681340	832893
p3222	5-Valerolactone	160650	188967	151708	163641	169331	159586	151504	97800	152556	132412	176549	184553	164077	249240	201779	208506	136520	115499	163821	140511	159406	147653	155465	171351	177577	142406	149017	172419	122589	124000	179648	179271	173872	138991	130066	172217	138416	176250	161779	168247
p8993	Betaine aldehyde	378345	599247	386873	412452	448480	528723	624385	512135	360231	366245	637091	420379	617357	611707	753128	596842	292278	341376	347664	372691	592441	422119	430541	476194	417682	423658	637481	443249	403200	537049	650805	443887	362388	984516	402068	637388	493722	847084	402123	496950
p6936	(R)-piperazine-2-carboxylate	320152	367736	413862	387025	340408	332020	319254	327206	329032	300179	329625	705886	471988	467266	477310	469284	4406493	2251636	3259485	2136428	1383059	1256388	1695089	594831	585052	879002	1272992	1050742	474325	708190	996222	312236	401083	357941	328346	510012	488085	926507	435046	275373
p1909	L-Proline	196377	264994	227960	132969	570101	724587	397020	329642	114096	174965	146669	117372	159900	182291	187852	166555	414562	286983	392109	189658	300433	287842	317758	353922	165059	159774	164320	166143	149662	121453	181469	179720	206645	219518	162592	159880	199684	299197	203509	310809
p275	Thr-Arg	406957	129285	115531	181797	179376	363592	129532	157827	0	0	0	0	63180	0	0	0	90759	60152	49651	0	0	0	0	0	0	53767	47469	48275	0	44709	31336	0	0	85437	0	0	0	0	0	0
p9750	xi-4,5-Dihydro-2,4(5)-dimethyl-1H-imidazole	334029	423709	273698	224560	323743	425600	194842	379640	251185	310229	290351	351149	377022	436874	370932	449935	429238	231963	450557	199217	284579	764732	314774	215012	440281	259186	197651	203050	304704	279231	436964	317839	316925	225455	455168	424079	301654	190328	216553	294278
p5956	Capryloylglycine	606003	349553	338457	379096	302162	421666	309579	262017	354893	327827	268899	428796	560456	448415	495656	657548	333304	285510	346210	310612	354368	365944	401858	290571	408613	307124	351367	371474	690180	702431	562775	562552	292941	354406	343166	441248	457262	440969	366326	361670
p6083	(S)-1-Pyrroline-5-carboxylate	630382	521997	713317	652684	698449	1029025	363257	658780	614969	501271	622342	531681	707679	884952	793052	605889	813824	499545	930933	838732	722877	1252958	475729	553862	592701	750689	431768	477492	559701	806292	436806	700478	979453	466461	510244	826565	626395	819321	406432	641054
p7502	L-Histidinal	1147060	1278817	1302902	1092764	1314408	1884607	883180	1714779	1334191	1249430	1127182	1030932	1594416	2159677	2013250	2001905	2068745	1631253	1321276	1173152	1073112	2395230	1624061	1113171	2110476	1113233	1918995	874615	862142	909605	1533360	1094872	1173211	714877	2070778	1282025	1179355	838085	1041701	1037802
p677	2-Phenylacetamide	249834	141505	215512	237615	188047	290925	267217	137974	213883	179821	289317	247912	206339	171092	222200	125849	222185	266871	177068	218443	172352	178817	187006	177258	185081	159726	179199	184996	194263	268314	214856	165605	191444	166802	222958	357970	189319	162394	189230	157352
p708	2-Aminobenzimidazole	142353	146868	181989	109169	177535	298266	112019	168181	93888	121788	95229	163948	149839	203169	294045	180360	84907	116719	130678	107246	259807	141701	160654	165748	174392	137295	220038	97885	108168	209905	125375	136302	206578	176762	122351	131298	193831	142696	98125	191365
p8651	Allantoate	0	0	0	0	0	0	0	0	0	0	0	0	0	0	0	0	0	0	0	0	0	0	0	0	45079	47470	48814	0	0	39506	0	0	0	0	0	0	0	0	0	0
p7732	Ala-Ala-Ala-Ser	21447	17616	13535	21409	25887	17702	24612	13658	0	0	0	0	0	0	0	0	0	0	0	0	0	0	0	0	0	0	0	0	0	0	0	0	0	0	0	0	0	0	0	0
p284	Deoxymannojirimycin	200901	182221	190092	154260	226792	295890	206396	208931	113102	61578	101000	72636	85980	58048	91057	65605	219844	178064	204336	177745	100642	87045	80354	82649	123668	113950	78798	87855	66936	66672	72645	76277	55228	70144	66911	114814	54958	98357	77815	65596
p6463	4-Methylene-L-glutamine	201555	280017	346411	282154	720951	1238096	582693	694339	635410	631710	444972	760108	552930	306315	479829	597607	1069329	880889	1248118	1244352	652445	574211	872361	657688	736710	648089	838219	934142	370539	336260	494380	360503	806386	595221	494969	655502	486942	1039982	505155	596773
p3248	O-Phospho-L-serine	33603	44342	23129	46492	20954	190570	26942	53137	0	0	0	0	74762	0	0	0	30350	0	46360	26107	50355	42474	39598	53167	42873	64673	38155	46857	43541	57891	40326	34354	0	33842	0	116688	47514	231876	54368	64023
p4754	2-Dimethylamino-5,6-dimethylpyrimidin-4-ol	184586	322586	371659	245012	361733	243827	230786	293031	601962	357220	323604	478231	435816	433704	991699	358996	480526	307072	412419	313564	698277	374427	464718	389457	270886	193742	887575	586902	235018	545715	205631	336806	688193	561741	240475	374510	416595	439893	190757	550713
p4017	D-Glucono-1,5-lactone	0	0	0	0	0	0	0	0	0	0	0	0	170117	238595	209437	217632	97461	88519	73544	0	64352	74582	84681	78434	260320	486850	440701	404421	443618	555040	416126	356255	246222	290132	357386	345567	225347	533107	200426	207119
p11055	FA methyl(6:1)	133349	56483	106791	120791	81278	107097	62094	138879	112766	104537	69792	128216	289225	159821	95682	124330	112590	74200	124869	88298	82349	115604	80518	78364	106104	85896	57371	80497	100439	85902	62038	87550	99578	71120	122061	199157	90866	122430	114081	91439
p663	Phe-Val-Pro-Pro	0	0	125466	0	0	168123	0	0	0	0	0	0	0	0	0	0	0	0	0	0	0	0	0	0	0	0	0	0	0	0	0	0	0	0	0	0	0	0	0	0
p4701	Carnosine	0	0	0	0	0	0	0	0	137312	218155	159040	104858	336130	195290	104789	114520	311315	152532	252344	128322	350322	238796	238441	224313	341169	780923	783536	452323	913731	1241521	539095	438184	257971	347735	276173	518020	504238	1098052	651236	644624
p5553	Epsilon-(gamma-Glutamyl)-lysine	83714	70587	59143	101104	62984	135430	80379	101374	45906	49937	83126	50149	0	0	0	0	123092	57356	101657	0	0	0	0	26339	49225	74102	57100	85315	0	24384	0	0	63903	96107	80885	56655	27447	69908	26797	45861
p8238	Deoxycytosine	1536781	1558246	1629353	1821812	1497801	1631423	1295097	2057222	2032670	1675342	1412062	1591193	2260608	2177025	2640264	1602339	1146402	1360681	2374998	1440301	1724757	1758184	1439206	1792721	1352933	1175201	1213751	1353118	1210151	1638260	1330166	1780657	1926617	1285302	1537250	1515134	1470038	1583310	1258593	1261139
p11136	captopril	114174	100111	118638	148985	123538	154267	118890	116893	107187	102447	120395	93426	134938	153351	257621	132726	87756	61424	117770	113720	125342	171035	179307	177743	107440	88858	104895	113113	134617	83117	80183	102379	80867	97270	85671	84242	121258	148021	81357	72853
p3588	Ser-Arg	62582	96623	34454	36669	28105	108168	58628	66820	0	0	0	0	43328	0	0	0	21780	0	0	0	0	0	0	0	0	0	24141	0	0	0	0	0	0	38648	0	0	0	0	0	0
p4964	N-Carbamyl-L-glutamate	0	0	0	0	0	0	0	0	0	0	0	0	0	0	0	0	42838	0	58170	0	0	0	0	0	57357	88983	61028	44966	0	0	0	0	0	0	0	116791	0	66658	0	0
p7762	N,N'-Dimethylurea	620302	1396457	650839	559195	922543	1079749	542816	1352180	628475	653415	1065023	517585	643210	1388903	755437	1084887	728877	573782	719361	576614	861634	2565815	874306	872573	1328987	873047	650170	564000	1265532	768085	1385260	1536056	716181	438559	727387	1047726	736282	3611309	527836	836479
p1461	Melosatin B	0	0	0	0	0	0	0	0	0	0	0	0	0	0	0	0	0	0	0	0	0	0	0	0	137849	0	0	0	137337	116861	0	0	0	0	0	488704	136540	186171	0	0
p5379	L-Histidinal	708053	2562176	2010675	1497213	2473144	1074913	4050278	758927	854150	3403244	2668910	863476	1170603	1298095	1362210	3853457	882404	1014986	754462	1538797	1478506	2331265	1734929	2744941	1326405	1575339	3369883	968106	902980	1031075	1085548	864274	906976	1426186	1036435	1111955	1796818	2805186	876739	8372970
p588	dihydrothymidine	5369473	3322946	2619079	3156499	2436689	5655599	2194835	3083184	565516	544401	614312	429121	874262	426778	328066	309228	1297126	954971	988227	921833	1793508	1815783	1304972	903040	613058	975274	848267	670202	756252	997534	700775	512938	597724	523453	624923	1183783	490687	803577	563828	489594
p1402	N-Ethylmaleimide	163552	141094	188861	143883	181922	227311	198389	179696	65070	84866	69233	69679	107002	112543	106800	101714	119780	112528	111070	157408	92012	85767	115650	70090	71093	65862	59739	63082	63540	64939	62479	69370	61141	59550	73815	69858	82474	78263	67376	87554
p248	Ile-Asn	59571	66443	0	38358	38032	131012	0	40433	0	0	0	0	165984	57219	0	0	46890	0	0	0	0	0	0	0	0	0	0	0	0	0	43959	0	39001	0	53597	107916	0	69339	0	0
p4583	Ala-ala	5554477	5422763	4983001	5977511	8596347	10236943	8586700	7569063	6510145	6232725	6885337	6486885	4342143	3421152	3770563	3542334	10346211	9194632	9061408	7617081	9374934	7307902	8333998	8322605	7315526	5832980	9261013	10307042	10519638	6086993	7946446	6800572	9225880	7240612	7270782	8362713	6232288	10653574	5975759	7522323
p9341	6-Acetamido-2-oxohexanoate	413316	375288	350248	338029	200208	226618	178749	175344	302537	215459	289379	247140	719766	507051	406178	321466	288209	269164	321301	278127	288779	235831	240366	264296	226716	218242	219591	223965	1249315	1232371	601267	454380	253169	142267	196586	503377	531986	733056	394919	585368
p10740	N-Amidino-L-glutamate	0	0	0	0	0	0	0	0	0	0	0	0	0	0	0	0	0	0	0	0	0	0	0	65004	0	0	0	0	0	0	0	0	0	0	0	0	0	0	0	0
p2190	Glu-Thr	1203298	804959	814788	1124406	535144	848588	491974	566934	920781	1015773	970669	884062	495309	208576	240025	270089	923470	780133	821381	603869	309570	318466	425008	382394	581589	632868	425474	505741	598297	324347	315493	398792	772963	970937	719885	1339587	989773	1733449	1101499	884342
p6070	4-Hydroxyphenylacetylglycine	90710	81968	106478	64035	77126	86094	73105	85380	59678	68927	43473	69891	85836	53109	50266	48242	70043	69476	81500	50905	51323	46389	53664	54364	65381	59250	54171	65528	44338	46418	47051	51504	62236	61901	70241	77435	53731	69825	54087	54667
p2388	Ala-Gly-His	0	0	0	0	0	83493	0	0	0	0	0	0	0	0	0	0	0	0	0	0	0	0	0	0	0	0	0	0	0	0	0	0	0	0	0	0	0	0	0	0
p3240	N6-Acetyl-L-lysine	25680278	20981454	20509890	27089663	17837067	22074795	16567927	15116021	12534924	9678395	11588897	11361790	8624568	4089590	5106320	5718676	11992882	11002322	11920309	10350942	5843136	5397619	5964698	5469456	12162132	11036461	10037397	10724255	5346574	4612271	4719140	5365011	5279307	5037344	5009578	7760787	5248398	8194494	6117407	4892512
p4633	N-Acetyl-D-fucosamine	0	39406	30041	0	0	48378	0	0	0	0	0	0	0	0	0	0	0	0	0	0	0	0	0	0	0	0	28455	0	28031	0	0	0	0	58659	0	0	27126	0	37485	0
p9835	L-Lysine 1,6-lactam	403262	511311	480961	440277	425318	503025	447334	445798	425114	423684	451921	452347	547339	577747	660737	643554	383540	429597	411384	438450	470343	474791	459822	486954	453341	444385	442714	422488	424365	421903	432897	409226	438095	448181	406965	455275	428420	506356	400919	471563
p5427	L-Lysine 1,6-lactam	1411462	1293025	1034358	1166290	1295243	1542755	1603368	1446813	723381	649245	717863	820493	484681	503734	622068	644900	796499	811438	640020	733275	539443	531054	500833	514497	570027	656365	688344	653702	544996	504349	450946	491396	672334	729010	556686	758547	564542	597872	606057	551336
p10774	[SP (14:0)] 1-deoxy-tetradecasphinganine	240877	351896	272943	251755	236500	281493	350605	260460	239217	249834	314480	253839	351067	336142	364687	370705	214406	241180	267421	265553	325850	272386	266900	344453	237942	242594	262071	308521	240000	225223	247371	251123	253007	297297	237961	299106	250811	290452	223386	280012
p4726	4,4-Difluoropregn-5-ene-3,20-dione	0	0	0	0	0	0	0	0	0	0	0	0	0	0	0	0	0	0	0	0	0	0	0	0	0	0	0	0	0	0	0	0	0	0	0	0	0	0	0	0
p7182	Triethanolamine	298913	361823	354821	359858	290186	308762	324623	303032	283340	335659	259514	277957	402995	417107	438341	428609	261575	313194	273805	270762	267865	348190	298583	356620	294690	245882	342063	243696	252925	247272	298366	271869	249681	287042	272485	398171	355728	318095	273950	301598
p9167	Ile-Lys-Pro	22952	0	0	0	0	0	0	0	0	0	0	0	0	0	0	0	0	0	0	0	0	0	0	0	0	0	0	0	0	0	0	0	0	0	0	0	0	0	0	0
p1157	Nicotinate D-ribonucleoside	49354	60530	35190	41773	50103	68884	50161	46071	121696	141035	162634	91403	78512	0	0	0	246985	258294	244983	154304	109171	117319	129240	134684	260381	185636	179020	159207	121027	76131	81987	130769	104898	165467	108111	285383	104174	203949	126202	84003
p3692	Calystegin B2	107580	81892	103667	124902	210591	251395	172047	171082	38506	31850	0	41584	55234	58276	0	56478	30913	38452	38060	0	0	0	0	41947	33146	35783	43058	37223	42779	52943	46833	33266	0	31788	32364	52264	39393	52626	49462	0
p6816	Imidazole-4-methanol	1096890	1475551	1656907	1514107	1323095	1521219	1170249	1248740	1191065	1358162	1237791	1502244	2032121	1909184	2024280	1609068	1288956	1304555	1381488	1387434	1499357	1651313	1523325	1102288	1197321	1048473	1816917	1458663	976848	1424828	1155396	1041994	1272274	1293015	1271760	1805265	1230145	1292944	1232165	1114339
p4779	a Cysteine adduct	0	0	0	0	0	0	0	0	0	0	0	0	0	0	0	0	87805	26609	60180	0	0	33751	26876	0	43042	77712	66215	57529	30096	43967	29098	31451	60067	59523	76406	74759	24262	86811	41302	24351
p3859	N-Acetyl-L-leucine	168787	285346	215021	222099	201446	293436	194294	188455	168422	121947	183663	225333	506565	204379	268306	229460	164987	187787	198234	214907	196018	155925	198322	161197	136360	141056	196301	192649	306136	299930	211194	161024	148985	246018	206409	225361	201284	291519	135432	172703
p2937	2-amino-4-methylphenol	302544	350361	317430	322850	334479	349623	278270	309772	300659	267204	385111	345345	406952	318303	485682	419927	252342	250128	376082	296816	340703	380338	338882	318378	278324	319774	279535	304452	297942	191170	371849	269369	276984	299458	346791	329430	272280	376234	252075	320921
p10852	Nebrosteroid M	0	0	0	0	0	0	0	0	0	0	0	0	0	0	0	0	0	0	0	0	0	0	0	0	0	0	0	0	0	0	0	0	0	0	0	0	0	0	0	0
p5448	Acetylcholine	2445237	1645338	1782634	1981331	2363081	3820746	1912647	2270793	2842608	2088686	1630169	1935971	2484932	1892344	1733155	1896794	3481687	2603377	3321331	2246821	2778829	2095226	2786748	2428031	2407446	1916335	2616171	2859770	3469676	2099030	2110532	1884789	2708127	2244018	2396587	4464023	2037384	4683903	1962573	2008462
p4139	3-Amino-2-piperidone	2373014	2549191	1785164	2058319	2141325	2396647	3773081	2639185	3206027	3322237	4741613	3937056	486224	443214	443687	377598	2983455	3121007	2618881	2459593	696966	623484	725589	1011475	598889	762387	928095	812966	931980	817373	891001	865965	1163701	1847951	1074641	980680	1029928	1867372	1081859	1276308
p4825	(+)-N-Methylconiine	691471	793207	728249	743635	542772	903504	707806	630278	873151	686715	744329	686270	635624	932107	958684	904141	626961	674615	664606	639998	865479	604995	785125	729563	584586	585775	593302	662980	618936	583160	682949	493625	780814	680775	1058262	810541	630515	647880	574721	787267
p8361	3-Amino-2-piperidone	902509	1119941	821617	493024	763394	738851	479309	1085319	555015	468897	392619	723555	501232	925375	723115	481178	555400	446973	716167	567454	680325	659190	865586	649469	964517	1472816	569203	540235	525390	502764	1046748	871955	750140	703106	745469	1233767	720244	1409171	413295	565915
p3265	2-Ethylhexyl phthalate	281953	575053	348369	385025	315693	643425	438121	455017	491636	502786	431568	452205	1020336	1344164	903505	1033529	466558	347992	426044	441921	984106	892542	877767	843636	471176	499228	754763	466379	548227	390168	747103	681448	536965	352736	321021	381571	685147	767286	780526	853828
p6512	L-Tyrosine methyl ester	1343737	790685	1030563	1140028	1618877	1895593	1450567	988504	1560019	1663946	1388666	1551755	1394768	1423401	1322734	1283486	1534104	2075398	1085399	1565126	1620134	1544366	1525228	1279595	1298932	998787	1222468	1250642	1381699	1337239	1392354	1273930	1371115	1032294	1561312	1601801	1404585	1229849	1365878	866546
p3681	3-Hydroxy-N6,N6,N6-trimethyl-L-lysine	0	0	0	0	0	0	15192	0	16727	27235	29599	29575	48027	35395	35539	30505	34792	38608	26432	28286	30619	27395	35763	48568	60599	81935	133835	102699	130151	121776	83455	83826	45220	80867	39656	57521	67130	77437	64580	51139
p718	furaneol glucopyranoside	0	0	0	0	0	43435	0	0	0	0	0	0	0	0	0	0	0	0	0	0	0	0	0	0	0	0	0	0	0	0	0	0	0	0	0	0	0	0	0	0
p8888	3-(4-Hydroxyphenyl)lactate	206248	233765	220026	215898	284518	251566	261493	240977	225966	205648	240330	212383	286246	294692	363256	300471	208388	191538	189393	258601	269324	241373	240313	251277	243061	215966	189863	223448	219558	192722	199823	226387	250819	218756	239391	228714	209016	301697	230645	223362
p3220	Harmaline	100234	107377	131471	109761	132390	129019	132319	143324	114857	116867	101877	114944	175728	145408	188145	158246	126211	118729	79032	118782	109549	141818	119954	173870	104722	119465	107223	96996	86903	91030	133431	118030	148868	135353	129940	121444	92731	106065	100943	120088
p9601	L-Lysine 1,6-lactam	384133	514733	458065	420565	484553	494145	481382	434251	440732	402395	460067	488925	549206	613829	632658	691070	451549	430811	393307	472711	461420	451680	444473	550235	473874	466882	428559	499652	406650	408593	436667	402723	446772	531633	454545	492030	416415	454124	400751	441703
p8051	N,N'-Dimethylurea	407553	693057	674382	647348	597886	614443	530573	1215861	492364	571018	597120	661497	678413	722429	2055590	1199517	501317	568810	627873	868014	1851645	651826	1110805	584878	745804	473095	2597016	784795	455501	697158	494023	405895	712593	1142526	444401	750052	481215	1208811	605273	739453
p7751	Tetrahydropteridine	792027	1056116	902454	1509317	1208011	1074679	682340	1191518	716155	954905	1273114	723590	695472	1244822	1141671	777904	900747	785067	1073192	2904989	3337790	1115804	2056054	1074726	1020663	3272825	1058591	1198544	1656180	1775834	1698004	1085849	1339819	1544383	797915	1003568	1252322	775061	838982	1105039
p8858	Tridemorph	941421	1210109	1209807	1159587	758518	1552557	1218938	1088761	1142433	1053834	1065323	906421	1191612	565376	1408905	1401413	803657	1252232	775925	985803	1095754	1423841	1699115	1048154	999701	1683502	1304948	1086341	798402	1491495	1290352	1755338	1126669	1099360	1396048	1333983	1167252	702547	1010362	1492216
p282	L-Menthone 1,2-glycerol ketal	0	0	0	0	0	0	0	0	0	0	0	0	0	0	0	0	0	0	0	0	0	0	0	0	0	0	0	0	0	0	0	0	0	0	0	0	0	0	0	0
p1391	4-Imidazolone-5-acetate	151789	103850	83419	114077	145564	434416	180039	125815	41104	0	0	0	0	0	0	0	44738	38739	48576	0	0	0	0	0	29829	0	30635	26865	0	0	0	0	23644	0	0	47800	0	60137	0	0
p3236	N-Lauroylglycine	465921	701362	445847	393037	220856	331041	334977	308959	384369	294395	223375	451095	824271	568205	776431	310155	264153	515307	482743	275024	607688	471782	395579	403901	508037	254700	437505	271164	856403	718895	770381	622553	345397	356608	317500	667800	644259	688390	687898	451133
p7006	N-Methyl-2-pyrrolidinone	707902	1019673	844661	979770	736150	1014280	906014	1017982	674952	724456	862677	828016	1143277	1173778	1193225	1332586	602106	798432	794104	701113	835444	927749	843793	870938	699502	716257	805498	709867	819908	788613	1018785	801375	688581	966684	695823	855459	782735	1165883	726149	842806
p2257	4-Hydroxymandelonitrile	45429	0	73395	46417	42565	61300	45637	59717	42035	47756	64693	51393	55836	60406	0	79057	42745	56469	50620	58527	48479	0	53222	0	54964	51681	54014	48268	48070	44830	38179	57187	44500	55157	51715	62658	55563	53166	42328	47048
p6737	1,3,8-Naphthalenertriol	188751	292988	239473	358129	260926	353111	286627	282554	257340	274568	311479	217531	335966	376719	491644	371012	225581	243720	213334	281589	305282	283639	332557	265262	255097	273187	264317	280218	239210	227498	304035	303597	274469	287324	283377	294062	348067	286407	335401	301302
p6106	N6-Methyl-L-lysine	34413	34886	32500	36404	32054	38834	43637	33942	76146	85503	96551	62921	78567	113442	89372	58643	91748	119761	78476	88148	91481	64210	77367	93918	169234	248104	296733	219137	311041	234431	233159	216149	135471	220985	107191	147394	173011	233543	194755	129533
p8459	N2-Acetyl-L-aminoadipate	277859	258794	295944	243684	222219	330213	244191	275413	326729	426233	238637	253473	612790	650189	548519	525584	697064	574629	644911	801816	1185923	1439555	1352895	801254	304642	409051	387535	285438	510907	835871	527333	525626	261934	144874	150965	178272	373997	637475	422163	360284
p10076	5-Hydroxytryptophol	0	0	0	0	0	176715	0	0	0	0	0	0	0	0	0	0	0	0	0	0	0	0	0	0	0	0	0	0	0	0	0	0	122538	0	163462	135252	0	0	0	0
p10423	5S-HETE di-endoperoxide	0	0	0	0	0	0	193263	0	0	0	0	0	0	0	0	0	0	0	0	0	0	0	0	0	0	0	119036	0	0	0	0	0	115215	0	0	0	0	0	0	0
p2422	2,5-Dimethyl-3-propylpyrazine	29699	42819	24323	22993	27444	31310	33385	29080	25771	22084	24739	30977	48733	39246	44220	50931	33504	29378	32371	27121	41677	31811	34405	33590	32723	35904	40804	46522	42374	30178	35627	27028	38344	42878	43641	57003	24394	42548	22200	29120
p3550	L-Ornithine	16279678	19732198	12330483	15303307	15454755	18824427	27751891	18732146	24155170	24263913	34861096	28705618	3358739	3242660	3234416	2721194	22624982	22449005	19937384	18862111	5498271	4877687	5767428	7534596	4938786	5870648	7890679	6872408	6873316	5823330	7449756	6448801	9329449	14231954	7556414	7112122	8169910	13738120	8448564	9418275
p8903	Erythratidine	187951	197984	178955	141932	141119	168984	125670	175125	196943	162870	183699	212687	202022	198828	205751	241469	192808	167932	152938	202453	166534	177239	251393	167852	184765	218722	205155	170780	158657	157323	227801	154743	211951	209458	204698	234551	167065	195916	136712	156737
p567	Calystegin B2	68656	67184	63505	60366	49672	102302	65260	65682	99946	45419	73776	53793	103124	55549	60515	56939	75455	90523	87016	118907	85236	54980	66510	72444	226287	187118	269104	172503	72403	92610	75194	101748	47826	115358	91386	113225	82426	93992	82816	71039
p2566	[FA amino(14:0)] 2-amino-tetradecanoic acid	876502	932151	827786	904695	772678	1034989	862901	923649	790496	924278	850343	908390	1063617	1015644	1228300	1088141	625416	812496	754600	876921	924510	630100	884635	834513	766364	687455	707574	710899	691081	684090	901624	785561	797833	804167	640799	883103	852094	908687	764634	1074060
p7717	[SP (14:0/2:0)] tetradecasphinga-4E,6E-dienine	225573	319848	261430	272277	232348	304208	222582	244522	235193	256705	271822	257711	382051	380882	378719	424962	232130	260237	264353	265842	217881	268666	248231	308033	276964	225950	201223	265123	205637	201120	220306	273875	245370	248948	280135	297510	259648	255483	270241	258005
p6873	N6-Hydroxy-L-lysine	168011	161416	119332	143528	202163	256843	339584	233399	289927	253782	322915	243971	169770	99926	110317	161129	329769	437795	439367	380570	351427	438167	583180	402546	316673	464446	533881	444526	287433	269778	337827	326069	259602	300730	223419	314271	195286	233937	242318	190765
p10775	Ala-Asn	0	0	0	0	0	0	0	0	0	0	0	0	0	0	0	0	0	0	0	0	0	0	0	0	0	0	0	0	0	0	0	0	0	0	0	0	0	0	0	0
p48	Bendiocarb	324099	235091	282341	290671	154765	277258	139959	128755	210706	148943	171170	147850	251477	191160	167200	198029	133090	132691	139102	117301	85677	85076	116264	100901	87595	87767	74302	60265	96006	80466	50677	90981	155008	86813	111954	152622	79214	214243	110119	101173
p3935	(2Z,4'Z)-2-(5-Methylthio-4-penten-2-ynylidene)-1,6-dioxaspiro[4.4]non-3-ene	0	0	0	0	0	0	0	0	0	0	0	0	0	0	0	0	0	0	0	0	0	0	0	0	0	209679	220718	147976	161998	187606	179910	177259	0	0	0	0	135238	0	142702	0
p2169	Pro-Arg	432820	191557	140007	201775	160678	207469	137270	145884	68134	60631	92014	77049	74337	0	0	0	243163	185093	181891	101990	127538	167512	104470	116091	62514	63286	0	57317	56195	60847	73774	48517	70238	93599	46920	0	46212	0	43231	0
p2175	6-Hydroxyl-1,6-dihydropurine ribonucleoside	0	0	0	0	53368	118561	0	0	0	0	0	0	0	0	0	0	0	0	0	0	0	0	0	0	0	0	0	0	0	0	0	0	0	0	0	0	0	0	0	0
p7584	4-Aminobutanoate	1367356	1831417	1153594	1593191	1600343	1681531	1723370	1818915	1441615	1354817	1850164	1402759	1925109	1947763	2153987	2044572	1148811	1148163	1292459	1815651	1651393	1574935	1511564	1897361	1558484	1383921	1399098	1354406	1571150	1244218	1597587	1464035	1456422	1591570	1275442	1406620	1617594	1765604	1258689	1456854
p9996	Villol	89847	74856	97448	57982	58142	76270	68262	117757	51543	41399	40736	73199	46298	0	0	0	72918	70965	52181	53670	35516	26589	39006	0	30192	40370	40731	43638	25919	31618	24635	44777	46423	47905	54103	56285	29551	39659	35446	34258
p8224	Asp-Pro-Ser	0	0	40185	0	0	48414	0	0	0	0	0	0	0	0	0	0	0	0	0	0	0	0	0	0	0	0	0	0	0	28246	0	0	0	0	0	60838	0	0	0	0
p2706	Dehydrophytosphingosine	465119	599184	706146	612969	531540	603651	531934	528910	625964	560489	612645	581312	832078	860062	808359	771993	490244	643956	526088	567563	684928	614186	627476	722213	543640	498548	462724	516921	493563	552787	453518	513329	500093	528860	583271	629853	522726	603294	495404	605478
p9728	O-Acetylcarnitine	498405	337996	302822	368357	206553	578580	310663	416425	154530	120476	108201	179981	1038418	673975	556789	332708	205265	106191	144137	179170	180880	247608	217044	146357	288867	153159	342897	303594	939881	928480	470030	403061	192394	237979	182920	509516	433651	657156	386699	350670
p6901	Betaine aldehyde	264807	464545	335469	259475	282581	361007	407710	308976	338016	271890	387819	258593	348598	385119	493709	518610	320573	298497	299266	360645	393343	391262	339000	390947	473794	293361	349415	486847	289139	275187	319665	315349	326540	384148	277487	425283	220350	396463	324690	343522
p5854	Vinylacetylglycine	69683	96516	63901	77192	117661	201839	135865	131117	2209072	2681542	2020527	3810026	2499744	927648	1022622	1199474	8638504	8196209	7404427	6703207	2964218	4156738	4391708	1725307	1386124	3540590	2334769	3398622	819120	1397435	1996463	484460	514136	733853	576350	1128689	615031	1838956	534775	204137
p6506	2-Hexenoylcarnitine	330583	363064	253509	283305	172852	321530	199071	185484	177288	201273	96890	127146	818005	364673	296886	338473	200481	205545	142805	153108	126885	116938	178312	154960	161886	186038	232014	196158	1361277	1488308	414793	522486	168471	180010	214831	538663	338316	573138	388986	399571
p1751	5-(2-Hydroxyethyl)-4-methylthiazole	113150	0	41370	46958	37706	49792	0	44145	49767	44129	78101	71274	0	59278	91868	0	113367	85259	105155	63323	68906	75641	103377	74977	108728	299221	539935	418251	367644	342327	380134	271448	176806	176914	165008	198342	152011	226937	124609	65007
p5060	L-Pipecolate	10229777	3826756	1695999	3081259	4629273	5017943	7442422	3381372	5324790	5414390	3546437	5059732	4083750	2486108	2824228	1931152	6638826	7225953	5234007	4339904	3532338	3766414	4426775	3407588	6688750	7089746	7316829	9711102	15092835	9578270	6300803	4509049	7186338	7346865	5942503	12126671	5896960	11319888	8506210	3905724
p6817	4-Hydroxymethylphenylhydrazine	272601	335127	306862	325353	380873	437804	313089	394085	279820	284915	302737	336491	515967	385598	456006	485748	248720	331223	248405	316606	354811	334784	353930	410281	363084	300069	417324	508905	264156	380041	289014	276825	366930	307690	264652	437609	288747	403017	261728	296185
p7185	2,4-Dodecadienoic acid pyrrolidide	310636	314849	315260	328850	349966	316477	341801	290384	307412	277530	347261	332920	354857	395906	433442	448852	260600	280578	256688	314193	368950	388736	308768	340070	354578	248914	328301	303502	285771	295176	276318	319726	308842	326267	300054	334336	288406	376160	240841	276183
p4154	(-)-Laudanidine	92226	92234	42696	53636	70583	83098	165423	106968	160936	147826	248089	216824	0	0	0	0	195774	139165	93914	81955	13826	0	11937	26069	0	15138	28805	24124	15136	16575	23330	18951	30306	63456	27248	24961	19396	51682	22375	30659
p627	Ile-Ile-Pro	991604	605869	500254	442928	296476	778943	298597	294980	0	0	0	0	0	0	0	0	182180	105167	0	0	0	0	0	0	94589	120621	0	130846	0	0	0	0	154525	189964	130608	0	0	0	0	0
p8058	Fagomine	148718	201754	300674	309703	149599	141263	151365	154277	116035	110406	147398	111151	179801	157849	237136	274090	116701	89091	157931	172833	172918	155066	168550	166199	210930	208605	205285	159508	221224	133416	186104	149597	108236	145319	504208	197866	136882	159856	137367	195179
p8456	Lys-Asn	0	0	0	0	0	0	0	0	0	0	0	0	0	0	0	0	0	0	0	0	0	0	0	0	0	0	0	0	0	0	0	0	0	0	0	0	0	0	0	0
p1796	L-beta-aspartyl-L-serine	0	0	0	0	0	94255	0	0	0	0	0	0	0	0	0	0	0	0	0	0	0	0	0	0	0	0	0	0	0	0	0	0	0	0	0	0	0	0	0	0
p582	Carbetamide	99992	69873	67647	67044	51948	149929	0	48978	56977	54748	0	0	74357	77111	0	0	59869	42951	54556	0	0	0	0	0	48623	0	0	0	0	0	0	46546	74736	0	0	72852	50024	60871	0	0
p3967	N6-Methyl-L-lysine	28262	28653	32774	23809	30302	29266	27835	28566	31408	27199	41135	27120	39204	44240	41123	33870	47403	42948	40020	56807	33945	29043	36596	41904	63297	46757	46590	48744	42319	31209	42285	42704	32298	31351	28068	38683	32395	37136	36980	36770
p5611	Trigonelline	497383	415988	421650	364142	307970	267491	307766	259465	78361	120220	92316	76339	551923	287947	213535	131026	125497	174861	96046	114384	97994	114529	110520	94780	135610	91697	83678	93656	258608	293202	160924	122474	115039	135496	93497	252175	150445	221133	136032	155281
p3203	N-Hexadecanoylpyrrolidine	167751	175688	279763	134998	169206	206895	162639	149166	139868	182809	162309	169487	162853	274769	205832	265643	126893	177623	172200	162067	218901	194784	157681	132846	125995	164753	187295	116009	137275	125661	155420	124474	171210	151461	121863	165846	160420	167526	158230	203023
p1880	1-deoxyxylonojirimycin	31938644	10568611	27501024	29923993	24304714	29645995	13903513	22350718	49009007	51965551	29534699	53497999	32902981	20190951	10802853	10736996	57764289	43653965	53395852	41703086	16816883	20823782	18888145	16949338	24058218	23211550	18891735	18194686	13716404	10785051	8634391	11496897	43052378	21691214	52763534	69030679	33825779	41112165	38531797	19136003
p4822	4Z,7Z,10Z-Octadecatrienenitrile	3538427	4835665	4188348	3665689	2827070	4841079	3486703	5074301	3744944	3774529	4606421	4399930	5578790	5431848	5483482	6559808	3570640	4504965	3440706	4210336	5096618	6684540	5453365	4949377	6155124	6820990	6275879	5126015	4097101	5461222	5124981	6728997	4472895	6256842	5112877	5774591	4798178	4395308	4895894	6604081
p4262	Tyramine	184290	235512	177261	160643	161900	275829	213466	226224	186532	181960	154843	194736	303017	296799	348156	329806	251760	149495	216732	151887	215116	228662	298612	201290	245038	233623	247234	315277	403400	366528	320371	231536	265562	237635	247561	443170	223408	270780	237885	212624
p545	L-Histidine	84185361	68646256	98506023	97191619	72159288	112852811	61638848	76183183	5116828	4544911	5755479	5883864	5082281	5758099	4984902	5287778	11199242	7035351	11145622	4215938	3891919	5059272	5728804	7235054	34822037	30888789	30117132	27238335	35034788	26536244	22953415	25769467	59726343	44215369	61682831	64934503	48389772	52748832	53926442	45188447
p1457	Lys-Pro	424904	249729	120336	154970	105007	282617	134648	107508	53884	0	55573	0	0	0	0	0	76605	54905	0	82054	72266	63346	87221	0	0	100522	0	0	0	0	0	0	0	0	0	0	0	0	0	0
p3943	N-Glycoloyl-neuraminate	0	0	0	0	0	0	0	0	0	0	0	0	0	0	0	0	0	0	0	0	0	0	0	0	0	0	0	0	0	0	0	0	0	0	0	0	0	0	0	0
p8239	4-Aminobutanoate	1355587	1676536	1422924	1427357	1395715	1523482	1541503	1384291	1299414	1277382	1535921	1358979	1909436	1815556	2013014	2174129	1110038	1274358	1299008	1346407	1429479	1478465	1403384	1583013	1366616	1461811	1470012	1304753	1275047	1353348	1351512	1436032	1399466	1447962	1186102	1456286	1375435	1547985	1232538	1474139
p11030	1(2H)-Phthalazinone	196006	237536	219676	230735	170509	240205	196949	196696	209730	203232	216334	201426	222787	240725	296299	265359	162115	174721	182684	202656	228472	206020	170047	208305	182358	195068	196983	184879	168515	167471	162155	210012	184684	214320	203291	223149	197725	201411	176368	176350
p591	4-Aminobutanoate	25534205	19737674	21282518	21550526	23327432	31809652	25005585	26983898	9119203	9395185	11880723	8892649	8446177	5425415	5057212	5214653	20454841	17033159	20907796	16590415	11166457	9468810	9744819	11498762	25434678	22897735	23769916	20943766	10713075	9470655	8586863	9519133	8262801	7870785	8623146	11736315	10554869	20020329	11082741	13679905
p9575	[SP (24:0)] N-(15Z-tetracosenoyl)-sphing-4-enine	0	0	0	0	0	0	0	0	0	0	0	0	0	0	0	0	0	0	0	0	0	0	0	0	0	0	0	0	0	0	0	0	0	0	0	0	0	0	0	0
p4856	1,8-Diazacyclotetradecane-2,9-dione	396885	416328	381191	460400	460499	609210	474476	351657	468935	361134	384452	517157	735302	664184	581536	470419	376233	429537	443642	443468	536627	473590	481301	490459	404632	344602	305448	282888	404174	421563	375946	411841	429176	301664	369523	431544	371531	625919	381306	374350
p8315	Octadecanamide	1031146	783892	957109	2237646	745284	1022144	618400	1013108	743242	746450	593873	754147	1567247	1029035	896387	1312120	934107	856485	512452	873250	709775	755750	855591	760520	835230	1514900	929581	711504	526409	982431	629346	925991	804293	919911	870073	1037027	707019	667930	668956	1332514
p9060	dicyclohexylcarbodiimide	728167	855614	717085	683384	656665	862168	752120	760363	738035	748588	771958	726510	920080	972751	1010847	1073906	620025	764914	702539	768044	862349	799510	782531	738787	722139	694982	693574	422447	643839	629296	703119	775238	665198	749449	669267	922647	693517	776174	677683	720784
p2812	Dopamine	325675	387346	335252	353415	360965	481528	356161	420080	302165	371915	356994	335277	458327	453589	711124	500320	427254	390950	336342	319973	432757	457633	417168	372981	346827	365740	316178	377373	420457	313938	340209	309056	318574	286653	340375	375644	341201	371733	320814	578602
p1811	N-acetyl-(L)-arginine	1223908	996999	1451818	1329722	749366	997696	861579	837611	975592	1033051	1254096	1000473	502256	570241	529742	458834	965270	841173	862503	875281	389365	403529	556690	520490	857971	730042	717255	742278	1378747	1760063	2342794	1242508	1086561	938905	1013380	1241921	1078957	1646997	1238255	1098671
p3414	5-Guanidino-2-oxopentanoate	1034019	971110	1026434	1049756	891901	1279678	1089889	892682	202744	269903	233376	202026	129374	193178	177863	128365	152492	188403	166910	135088	131551	79650	91695	129050	153132	190881	157729	176525	342301	330796	357664	309188	295927	313898	289869	306691	424647	586638	588592	324778
p5637	Diacetyl	995850	786514	804359	993749	1361162	1740212	1283919	1411885	862343	838663	1099240	816765	465367	279803	287609	316278	2333937	1882643	2455158	1786392	1028764	850633	972281	1063910	2862954	2742537	2786654	2604058	1069386	932319	800790	999281	820673	806901	809078	1259007	1089319	2171252	1134528	1307442
p2939	Amabiline	246493	316036	303898	326373	308507	253106	242861	332128	261940	339927	282399	271848	370485	351809	361953	464765	222142	298439	255088	290695	248317	328733	246589	269162	191718	267453	197474	219861	308974	230750	260274	257001	252849	302414	267338	294587	276503	367494	281881	272976
p6692	Procollagen 5-(D-galactosyloxy)-L-lysine	0	0	0	0	0	0	0	0	0	0	0	0	0	0	0	0	0	0	0	0	0	0	0	0	0	0	0	0	0	0	0	0	0	0	0	0	0	0	0	0
p3759	2-Methylbutyroylcarnitine	449828	497824	352299	368527	211434	214205	259967	211452	199360	181464	198094	249506	750040	531801	474999	436996	232503	177471	216166	280373	266455	291619	247732	297769	262057	215297	265831	260094	1053431	1127499	712493	562829	249070	259056	261170	563395	667813	685983	520331	407413
p10712	CDP-N-dimethylethanolamine	0	0	0	0	0	0	0	0	0	0	0	0	0	0	0	0	0	0	0	0	0	0	0	0	0	0	0	0	0	0	0	0	0	0	0	0	0	0	0	0
p1782	Glu-Arg	717311	740646	393619	521432	269275	761221	545285	526047	41444	49419	56716	48935	195005	73014	53006	88361	72310	74484	52726	79414	69449	54847	78335	75642	85363	86584	92694	68319	105970	99180	82743	71470	86583	115645	122642	130808	73932	100184	68599	80768
p4632	S-Inosyl-L-homocysteine	0	0	0	0	0	0	0	0	0	0	0	0	0	0	0	0	0	0	0	0	0	0	0	0	0	0	37289	40678	0	38213	0	0	0	0	0	0	0	77172	0	0
p9503	Phenmetrazine	567349	735194	627805	590047	638466	704491	625590	582794	639196	595187	683462	635568	718319	702468	899178	928290	532758	656279	599700	584203	663491	640384	683262	650106	594528	703045	556911	535116	510015	538322	556791	576572	597088	650870	524966	716694	535897	745760	508467	670608
p2798	L,L-Cyclo(leucylprolyl)	348791	331715	329908	388881	326416	341206	356509	281651	276970	266594	365997	302720	411756	575214	497797	541831	243225	291082	302470	384417	349675	364780	381843	347496	350510	309495	307756	284090	269885	342289	290898	320827	289543	338796	325993	357331	299107	343890	292028	339491
p7131	4-(hydroxylamino)-N,N-dimethylaniline	292981	333198	366047	408392	330938	385706	325190	384590	350021	312053	413499	351114	378499	494278	454723	479546	312885	376824	352241	314382	401207	421155	351117	372679	304811	303907	294187	352489	327301	320446	311253	288963	290049	352418	338748	412759	259351	246197	326194	293583
p1828	Guanidinoacetate	75523	48185	48877	56851	62006	125623	69203	92641	117648	123089	134101	99241	177156	104356	88242	83914	256036	175473	215694	156182	144891	122526	121895	1301037	233927	334099	286636	281257	332787	394015	261360	234533	176390	191343	171270	345733	246826	539727	295504	252874
p6409	3-Amino-2-piperidone	421845	1226073	812562	867044	1487643	599472	1701572	642904	388284	1187029	946011	842860	828619	734752	748651	1575044	564734	568014	878695	373200	1579114	1909550	548785	920731	462508	420789	1127650	716530	416751	651199	450402	720466	562172	765933	1183911	896432	485129	1079220	422866	3499016
p3438	N6-Acetyl-N6-hydroxy-L-lysine	76750	72258	64792	80066	65193	156906	70688	81832	17239	20235	27051	21403	23714	22999	24363	0	19662	29040	16819	20260	0	20163	0	0	26585	36251	37876	35547	26434	27861	32271	38585	23577	24713	18310	34182	20908	30486	23154	28269
p6219	3-Methyleneoxindole	32464	0	0	0	0	34342	0	0	0	0	0	0	0	0	0	0	0	0	0	0	0	0	0	0	0	0	0	0	0	0	0	0	0	0	0	41690	0	0	0	0
p8518	5-Aminopentanamide	831225	851968	581219	749456	750254	766867	719687	568881	1220213	988053	1197077	1523497	840269	413800	540554	652771	1797327	1846614	1851719	1677348	965487	885605	963467	919389	1302112	1203257	1210849	1422705	808172	670757	658098	767847	974857	1149449	961708	1443238	682176	653204	541283	600576
p5836	3-Methoxytyramine	231835	149865	163030	215888	146027	306874	201864	96974	181291	143292	148448	116456	228709	186867	220552	217206	213381	158323	124262	156016	174679	155891	189760	97198	187004	115864	174886	163012	165603	144913	147691	108622	142003	119777	119811	323600	116398	198820	93468	139772
p6348	Gammaglutamylornithine	70917	59513	56000	64049	64803	99486	65244	57842	0	0	32595	0	0	0	0	0	42053	0	73859	0	0	0	0	0	0	0	0	0	0	0	0	0	0	0	0	0	0	0	0	0
p3591	N2-(D-1-Carboxyethyl)-L-arginine	102928	102556	58318	61322	75469	868641	73430	88204	42474	34402	55393	41581	91344	0	36109	47610	36332	47919	50999	29122	49089	47310	41386	74423	21413	32096	39578	40059	30485	30764	40389	44402	28581	35004	32331	52883	29318	81953	28942	59959
p3828	Asp-Arg	0	54732	0	46248	0	0	0	0	0	0	0	0	45294	0	0	0	0	0	0	0	0	0	0	0	0	0	0	0	0	0	0	0	0	0	0	0	0	0	0	0
p4430	(-)-Jasmonic acid	951499	893354	950841	727701	394868	552211	485846	404975	398446	374716	283724	436838	962239	692280	902393	650250	543738	312722	391031	392465	337100	449735	399725	376960	474955	408758	489184	356991	2161323	2187333	1686040	1342826	446480	552858	498708	670407	1350438	1035224	1237262	1375809
p4724	L-erythro-4-Hydroxyglutamate	0	0	0	0	0	0	0	0	0	0	0	0	0	0	0	0	0	0	0	0	0	0	0	0	0	38022	0	0	0	0	0	0	0	0	0	0	0	0	0	0
p6564	N-Nitrosoproline	89860	98472	118946	129818	132856	129754	93710	95158	116386	101614	100585	105308	151962	155092	146913	124950	109183	103969	96567	114435	81420	86518	106675	129948	101475	85070	91904	72196	79746	86296	108779	90000	96622	80337	77476	107379	109810	156575	98164	112416
p6057	N-Desalkyl flurazepam	158379	197418	138191	177116	174855	177125	189782	175033	159998	129509	159403	156098	65003	70912	73011	87588	125350	147941	99642	144396	94303	96171	114809	127512	125557	112072	159972	149546	118070	97809	103159	103095	140901	137849	112258	183178	120974	116897	105128	106604
p7126	4,5-Dimethyl-2-heptyloxazole	616925	667890	655428	816113	564924	815795	693567	633119	644828	664934	635852	636242	781172	756117	891025	942660	558464	558656	609622	559347	673431	737139	737003	737592	631950	627156	525222	632806	670288	591832	634260	570062	664015	602478	522267	712010	584735	576166	761883	632628
p2765	[FA (18:1)] 9Z-octadecenamide	413126	593340	521174	461971	472494	605004	503345	411227	385292	473949	609514	468368	567155	501727	693740	703818	390877	497085	407027	447373	560768	476690	508869	622605	407669	474899	513443	415681	417981	422272	463792	442413	485473	598530	453900	433187	437470	511537	435519	419703
p5061	Vinylacetylglycine	2198659	1831509	2523931	2578325	2981092	3698405	3147109	3177027	2600909	2748599	2194736	2927448	1840143	1317061	1288643	1312724	4414290	3397767	3688231	2879312	3512846	2587035	3303285	2904994	2570847	2191521	3671353	3429188	3543041	2251443	3119077	2445673	3517982	2526392	2505643	3205677	2160379	4094125	2401315	2800080
p8897	Precocene 2	189214	236009	214146	220471	226280	196673	257520	217602	193354	194412	247456	204740	257677	299924	293649	287504	176731	199450	203236	218334	264385	227359	226411	250124	196689	184583	204603	190649	217670	164935	178812	181719	200323	226276	202175	230580	218977	255310	177372	207748
p6178	N-Nitrosodiethylamine	4524171	3992777	4969554	3870018	3352132	3933316	5218075	5205390	4008518	3678620	3889678	3108811	5932274	6080042	3836160	5293164	4118685	3588758	3225255	2634682	5253272	3038682	4209431	4096093	6604221	3346403	1830282	5539408	4798353	2317945	6404418	4221204	4305088	3555955	5417600	5747136	3171440	3507032	5930018	2876841
p883	L-Lysine	77345660	80575089	56631477	66365484	73979193	87129708	102337576	74536942	31881308	27030842	34491945	34954726	12730515	9522228	10579766	10437379	36126383	41122108	28085197	30241347	17195342	15026330	18091561	15722754	26140160	29908607	31997098	29731843	20693598	16517053	14498140	14876999	29705154	39337751	23778020	36905825	20405199	25489692	22792901	15873787
p11163	Orthophosphate	128138	133250	161936	142715	133208	140754	140443	136194	120365	126717	136621	148284	181237	204488	186742	173585	104621	128438	133069	123682	141112	143252	150364	154442	132991	118073	117188	122820	114759	111811	113239	125934	114195	129585	153092	178737	133701	131758	117627	118536
p10794	Epitheaflagallin 3-O-gallate	0	0	0	0	0	0	0	0	0	0	0	0	0	0	0	0	0	0	0	0	0	0	0	0	0	0	0	0	0	0	0	0	0	0	0	0	0	0	0	0
p2788	Baptifoline	367576	478509	463490	480884	429864	503114	462289	385775	442753	417201	395497	385399	501005	599711	561443	264987	350826	375883	319579	413592	646952	554872	469664	449702	391573	365195	402111	306148	399146	355053	449247	516207	454497	428688	529020	460047	487181	429994	402878	528848
p11098	9-Decenoylcholine	143829	162366	194554	169375	189040	163538	151490	184313	151785	147374	170865	165888	246776	247621	203374	240970	164145	163022	170153	177565	175109	187341	153702	204492	177994	142039	132325	160363	151404	147195	156574	150982	133440	155989	168432	176041	179048	150295	166872	157389
p1952	L-Indospicine	100188	160717	83661	116151	141188	153208	172702	126331	148480	136930	154575	145061	140610	103322	118454	93301	168015	200831	190803	219561	130655	129430	147995	138385	413180	346570	432384	320196	179497	148888	147808	180569	200204	258221	151200	278627	140429	210921	120379	149162
p7415	5-methylthiodeoxyribose-1-phosphate	0	0	0	0	0	0	0	0	0	0	0	0	0	0	0	0	0	0	0	0	0	0	0	0	0	0	25120	20251	0	0	19327	0	0	0	24832	33816	14223	35879	0	0
p4686	Ne,Ne dimethyllysine	32845	34120	28690	25019	25412	23010	46683	36142	68703	76280	92977	56654	104768	119220	105421	72619	87942	100771	83293	89760	72270	78530	79810	122779	178270	270057	332085	262122	368483	339930	292654	274769	173673	279837	131096	187883	205625	320238	210749	182069
p4685	Thiamin	26686	22215	28590	22471	15721	21412	19510	16192	37946	41595	51944	53168	71952	53180	68534	59666	38557	43287	47045	33196	32977	32723	39948	42372	90850	161235	174311	131884	134453	119322	90418	74518	102406	140207	111404	108410	76006	105091	83041	73824
p7221	Palmiticamide	192112	205295	181154	214401	198227	208872	211498	172632	187360	128743	46678	191389	253524	264190	283090	242470	170925	193129	165834	190918	218581	275065	226746	202240	190276	190932	233540	200465	151714	135776	143342	186767	159823	229768	182299	200681	158589	209441	183127	187005
p9841	N-Heptanoylhomoserine lactone	201360	254361	220793	267704	287559	365151	331354	432944	435020	230154	226839	262738	545859	461341	519479	510594	376072	209744	229371	271348	331354	306131	274732	153299	239969	133152	359302	270922	491534	518619	331642	193969	309074	431922	350332	474502	310095	278399	212922	255830
p1330	N-Methyl-2-pyrrolidinone	395672	518309	453971	416818	525715	582204	474367	548286	1471482	1693799	1453457	2330385	1658157	860031	888070	1123125	5445489	4930165	4522505	4143537	1944066	2611054	2915169	1269911	1072157	2408377	1564454	2276438	688671	954158	1319827	489554	536988	689017	573533	941070	544617	1302639	545339	360494
p4623	N2-(D-1-Carboxyethyl)-L-arginine	47975	54714	44509	33415	0	70953	41667	38621	0	0	0	0	0	0	0	0	32685	41216	0	0	0	0	33139	0	72826	132719	111100	101876	91328	126548	80826	114360	37534	80105	64152	69657	45948	88098	102273	40700
p10762	9-Decenoylcholine	234867	247051	284728	328837	227544	216092	188016	235931	238321	187883	220716	231637	344445	351257	350155	321092	245757	252643	275706	243313	178173	252358	223060	255540	255989	176788	153683	218718	246782	227482	185820	226404	190671	252647	252888	231123	276321	257945	251633	231282
p6907	Cuauhtemone	847171	955685	837699	858133	876021	1013242	963495	791298	868185	747876	890165	896043	1012890	1199640	1222519	1350560	701762	793347	738791	844267	964702	846749	867035	943531	881242	709483	772373	808100	666811	724025	956720	807235	693055	928132	741929	905265	808031	1022024	795234	815803
p3696	Homoanserine	90872	74451	0	65618	61204	172779	0	43189	0	0	0	0	0	0	0	0	0	0	0	0	0	0	0	0	0	0	0	0	33135	0	0	0	0	0	0	0	0	40888	0	0
p9675	4-Hexyl-2,5-dimethyloxazole	183577	196587	338536	196819	216145	307978	249359	227479	291296	189640	183390	251384	325655	374405	398273	465381	217542	217120	199664	263952	291409	287388	257160	243883	301956	259148	258936	201779	245162	239664	251562	251605	228408	303215	230264	335406	236072	320713	203324	235911
p5216	Octylamine	1299761	1177961	1358649	802383	778769	1734624	1237820	1350454	1037728	930279	1211888	1147807	1088748	1410254	1314329	1287877	876103	953813	1022869	794586	1203068	1031107	1491426	1610464	1109584	898647	1273689	909509	908108	1131529	1324252	1486485	1453101	1048854	878453	1246409	2671451	1040977	1413134	1224383
p2638	N-Decanoylglycine	625097	770832	649855	831631	509403	847879	681912	623162	479878	637385	740965	706379	866361	909559	1093649	945831	590830	673205	696771	447321	746830	814375	855129	879885	629791	675625	684608	632597	597678	674092	728421	769414	757196	592313	651648	805124	641604	771263	594900	726388
p4257	4-Aminobutanoate	2442192	2089165	2148470	2354436	2219893	4065104	1724781	2161847	2360110	2190288	2129143	1949561	3379785	1944395	2404854	2436498	2163006	2081673	2877866	1818229	2164098	2015683	2088687	2106020	1825194	1731508	2012906	2214919	1993125	1906370	2074779	1868716	2084844	2085810	2039504	3910993	1880706	5366524	1991531	2614170
p5732	Triethanolamine	581781	373446	11095497	221933	255489	1153770	190399	327378	315072	175966	545015	290304	291536	687286	542775	269279	381082	409042	302997	156377	320480	270380	1015838	389802	233786	306527	233746	367376	335522	414607	306584	202508	216406	395822	271280	407317	366164	253227	198200	235173
p930	Hexanoylcarnitine	0	0	0	0	71685	0	0	0	35432	0	0	0	97904	0	0	0	0	0	0	0	0	0	0	0	160878	207025	183172	163713	133321	167716	91233	157312	88884	0	48273	203886	82760	154856	119484	0
p3601	Asp-Arg	18596	0	0	0	0	0	0	0	0	0	0	0	0	0	0	0	0	0	0	0	0	0	0	0	0	0	0	0	0	0	0	0	0	25802	0	0	0	0	0	0
p4163	Compound VII	81331	37918	55638	42130	67148	77462	64278	109145	105279	103483	134700	129784	0	0	0	0	137358	106483	123920	72612	0	0	0	0	0	0	0	0	0	0	0	0	16057	0	26793	21170	16697	29918	19292	22695
p2161	3-Hydroxy-11Z-octadecenoylcarnitine	728109	667796	544398	629630	366760	493330	434167	545188	427924	438131	522173	393699	798995	604112	785571	860093	558741	483112	397498	626650	723075	740935	778813	666060	773785	758732	803563	635743	762549	591018	678842	1024767	575036	770492	844600	931697	796143	682173	794634	856999
p4953	Deoxycytosine	1168628	8670866	5028564	1955859	2677912	2890163	15773995	1520327	1839240	1653649	7187291	2049933	2587947	1938214	4424277	16960345	2162157	2441911	2026927	6701222	2251819	3491189	6505792	10496834	5326779	5622774	7803865	2184554	3039547	3363819	3299069	1552347	2550760	3083497	1433387	2335132	5566638	2877742	2051827	4375644
p1914	N3-(4-methoxyfumaroyl)-L-2,3-diaminopropanoate	139602	150507	94233	134906	132352	211478	130152	122347	51822	58010	85976	63926	82287	51531	67650	71922	43058	79848	49094	64924	56027	53627	53590	62851	65996	72657	75332	55707	47081	44547	51203	45097	43808	55391	76830	77193	45786	93205	75157	62594
p5734	Gyromitrin	1440189	7204665	2482487	4258036	2137816	2285495	1496177	4520240	1830397	1798088	1669944	2563929	2297351	2156585	9219012	4187139	1808061	1831529	2551039	3049959	7486782	2224171	4928753	2636970	2837367	1380585	10592168	3112429	1614231	2963824	1953322	1459260	1978521	5194223	1937739	3203456	1492894	1983941	1925550	3490460
p8669	Aspartyl-L-proline	248019	127742	120255	144384	148332	320713	116188	136499	80051	77179	0	0	120071	96586	125018	169528	77226	77718	60159	0	107524	0	63985	0	43638	0	0	0	0	0	82257	53243	0	0	0	69941	0	65696	64334	68668
p8445	2-amino-4-methylphenol	77606	87111	93193	65226	80579	78832	72959	85471	80138	85235	83236	80015	101761	83109	106476	122046	69064	76303	79860	78584	88144	84719	87044	105236	88258	117201	105086	129395	116086	97993	89009	106296	87188	106520	82896	94757	81913	81017	78700	89600
p6179	N-Acetylcadaverine	86126	94832	65208	93407	73915	113151	78341	64111	103877	76754	97858	88468	130140	100110	118868	162268	103175	103413	78930	66902	93589	95566	98748	109881	193378	281186	306150	342091	292842	217013	216499	175949	202855	218687	219074	371900	151405	291086	208561	147659
p10710	4-amino-4-deoxy-L-arabinose	0	0	0	0	0	29141	0	0	26576	26666	37122	0	33849	0	0	0	28968	35086	44189	0	24528	0	0	0	0	27481	0	0	23176	34257	33602	0	18863	0	0	48329	0	56685	25971	25426
p8288	phenazine methosulfate	87469	108782	133564	105745	96024	123120	116141	103732	100246	84563	114521	117342	128753	100959	160631	170753	96638	107807	106158	99431	117852	54961	120962	147498	102291	90960	125397	91348	96677	97625	92847	105832	96834	108450	92293	99424	100414	124652	100139	109037
p723	Nalpha,Nalpha-Dimethyl-L-histidine	200678	277781	316962	258627	393298	397669	212521	238989	246159	192756	277473	324267	375287	305057	659127	309467	301894	222801	277061	269669	647619	358889	282337	250467	293743	205644	621728	547561	215103	419255	227484	324694	506999	384082	200359	335535	215058	314874	202738	304266
p9369	3,4-Dehydrothiomorpholine-3-carboxylate	36819	0	0	0	0	0	0	0	0	0	0	0	0	0	0	0	33030	0	0	0	0	0	0	0	0	0	0	0	0	32621	0	0	0	0	0	33865	0	42253	0	0
p7946	Lycoflexine	2112653	3072809	2578361	2381012	2466798	3098674	2713748	2383303	2542549	2598758	2728558	2633628	3553959	3100977	3540901	3620176	2370160	2479771	2461566	2441043	2608519	2727178	2738405	2709327	2393915	2405164	2352082	2192759	2092564	2214297	2310371	2340389	2325638	2446057	2282696	2965513	2282256	3100502	2420645	2421651
p7813	LysoPC(O-16:0)	435274	213295	231555	410513	233973	367916	0	259566	1164089	929166	763836	1117072	2737411	1327654	1468753	1716602	787848	537066	562986	404520	831868	964629	783256	755251	1640662	1121789	1006442	928168	1974232	1800003	2217083	2026091	1924080	1051621	1737419	2812644	1205162	3550947	1565567	1473845
p2197	4Z,7Z,10Z-Octadecatrienenitrile	972481	1008427	638902	628272	502111	756425	637532	610867	799020	706158	870835	679700	1129014	959758	1146691	1075889	626574	819349	797023	746831	991070	1014869	1124407	896100	1026718	1275585	1078544	1021237	1367500	1641882	1165913	1172984	967209	1460005	1131313	1298581	983566	1135957	1198230	1309751
p9123	Capryloylglycine	134645	163142	201141	138194	125271	173277	146577	140869	138535	123774	100965	136157	237735	242332	207699	226497	143662	121491	118361	129341	134103	150620	128637	156510	138852	110317	165348	178568	364464	238813	194550	169856	164534	184676	133850	250068	186665	313325	191304	191494
p637	Phe-Tyr	349081	185313	128180	167629	0	282485	0	0	0	0	0	0	0	0	0	0	0	0	0	0	0	0	0	0	0	0	0	0	0	0	0	0	0	0	0	0	0	0	0	0
p11189	Ammodendrine	115467	139270	115155	116166	122738	155821	150126	123230	112924	130489	118935	140412	161985	160381	170621	172171	89919	122080	102053	139948	145680	160844	143277	135342	108084	124916	118534	108205	124572	102606	128042	111415	120913	139849	117848	134581	134561	142196	126346	138380
p5795	(S)-1-Pyrroline-5-carboxylate	121336	107907	244729	129209	420032	670212	377567	221693	119310	111366	107066	111535	138627	152593	168295	125959	142022	178649	313182	205877	267142	130367	200379	274227	101077	107292	157183	106547	133775	122452	134540	94810	105458	84940	94703	118200	103534	197515	95354	121668
p644	Lys-Phe-Thr-Thr	867865	466077	420046	458278	369294	950354	320274	473151	0	0	0	0	0	0	0	0	0	0	0	0	0	0	0	0	0	0	0	0	0	0	0	0	0	0	0	0	0	0	0	0
p11023	Polypropylene glycol (m w 1,200-3,000)	81669	105532	73715	94012	92657	102567	148378	111898	113245	111964	160098	161785	47810	44940	57264	53761	119489	119615	96873	105119	53841	51431	52627	56099	44263	46843	65369	51698	53865	41774	55931	49165	57299	78441	52607	49332	52980	85097	57726	64705
p4718	Azinphos methyl	0	0	0	0	0	0	0	0	0	0	0	0	0	0	0	0	0	0	0	0	0	0	0	0	0	0	0	0	0	0	0	0	0	0	0	0	0	0	0	0
p2489	Ammodendrine	1758866	2478981	2050734	2211355	2045869	2274062	2231465	1949224	1946392	1915265	2119859	2115822	2811166	2678440	3307766	2634092	1625453	1138628	1950902	2252298	2208913	2256189	2327710	2252024	2101928	1705670	1885615	1693989	2006813	1813634	1868079	2008175	1802977	2249889	1981402	2216485	1648596	2175946	1943527	2304654
p9648	5-Methoxytryptophol	0	0	0	0	30905	34722	0	0	0	0	0	0	50689	0	0	0	0	0	0	0	0	0	0	0	0	0	0	0	0	28265	0	0	0	0	0	31226	0	31388	0	0
p459	6-Hydroxypseudooxynicotine	794801	833544	412969	419846	270483	710325	316816	438587	78931	68139	80318	78758	107655	96099	138081	137562	48320	78982	74944	76839	58711	62830	69343	90966	83337	108487	132731	160828	101809	95608	88986	69345	95360	119441	105957	164926	94199	88383	75985	95596
p6866	Lycoflexine	2209939	2580179	2518540	2346041	2352218	3047343	2374638	2549854	2430615	2523630	2420644	2421099	3161676	3428074	3567146	3510374	1955248	2313808	2123889	2399786	2779042	2724993	2482302	2673019	2276302	2181804	2376639	1956503	2018172	2041425	2355408	2353383	2038158	2221043	2238963	2595342	2146207	2569124	2136767	2474780
p8305	2-Hexenoylcholine	1838636	2180774	2186027	2002359	1900120	2244532	2138746	2077252	2014321	2134287	2205603	2059297	2816560	2745920	2766408	2777686	1862113	2013582	1994684	2053876	2105105	2422650	2050284	2239163	1943514	1739549	1764638	1855618	1769328	1747307	1783405	1914718	1861148	1988369	1897710	2129194	1872081	2077601	1926976	1986211
p2366	N-Ribosylnicotinamide	194022	175776	149036	182259	93053	94881	88894	80656	224520	203431	246190	201138	124169	70616	96051	116153	150441	172626	153491	136817	93001	105318	111775	146575	338857	302485	273697	320525	239587	187108	182941	131450	463709	489753	455665	597276	188764	218145	306351	205876
p4047	Methylimidazole acetaldehyde	8379192	11596003	9921331	10130109	9140902	12565391	9994210	9940955	10760882	10509260	9695466	10174091	15027470	14741224	13775316	15277117	9007814	8946929	9751581	11287011	11518733	11076641	11069493	11811048	9963711	9598271	10208061	9159453	9369594	8465574	9700931	10200652	8678962	8846971	8832567	11299131	8705270	11278737	9199483	10626684
p6222	Octylamine	6327126	7776777	7072351	7218157	6394991	7738601	7007910	6813952	6763180	6614103	7078518	7403879	9375866	8906755	9835370	9936832	6005466	6044706	6552770	7328833	7864389	7725004	7154172	7244739	6733469	6472906	6477989	6631271	6355757	6393965	6827147	6600969	6157598	7297445	6787224	7776214	6202211	7436015	6240122	6891844
p4647	3-Methyleneoxindole	157481	177517	0	0	79338	121748	0	0	0	0	0	0	0	0	0	118625	0	0	0	0	0	0	0	0	73997	162837	90118	112630	142314	104170	0	67180	80737	0	0	0	0	0	0	0
p8620	Linoleamide	716227	953226	997865	1226188	989169	1833325	977094	1058563	1058497	1243059	822316	325723	1252211	1164269	1114493	1485487	771296	1012511	662947	899847	963833	1347314	1074998	1006584	1001630	1037198	860087	918575	420890	1134698	990566	1674670	1257983	1073976	994479	1241901	1188847	718387	798565	1142827
p3577	PE(38:1)	0	0	0	0	0	0	0	0	0	389626	0	0	2243543	2107179	2293105	2244355	314692	382775	243187	241749	1386754	1802389	1611376	1125864	337822	183935	217694	323323	988944	763983	1233113	1208160	0	0	0	0	752343	766322	589797	700842
p7159	(S)-6-Hydroxynicotine	263666	319349	340280	275594	359600	310695	272409	305748	356699	243835	321642	292245	384690	371277	462231	319919	220321	284754	306297	310414	328352	372429	301895	308344	330481	267589	235599	248010	244694	241951	224651	231009	350577	340499	278036	305886	217931	323805	270687	323277
p8282	Lycoflexine	1850179	2296925	2155809	2087977	1972244	2321238	2274896	2113312	2032962	2142152	2083027	2079181	2622248	2782559	2956770	2865339	1840948	1919462	1950645	2218200	2368244	2217419	2142763	2341680	1977859	1850193	1891448	1973631	1859834	1779041	1839825	1856986	1845270	2020012	1893907	2284594	1865049	2175344	1893630	2082678
p2807	Pantothenol	355611	445873	507264	397131	355301	436832	359738	334382	345498	395981	335562	377552	369454	447044	561255	477797	352090	419188	342547	356518	386866	363549	408392	456695	338067	359759	418325	328344	326410	302588	394525	318258	340746	416693	324155	421632	362871	514288	327085	381359
p8228	N-(11Z,14Z-eicosadienoyl)-ethanolamine	1202576	1043475	986706	757489	1039451	1386756	821406	886933	650402	757518	612049	788115	1419433	1534680	960658	790054	565563	648302	678679	887170	793052	904051	872209	746185	916005	608718	628176	602333	388413	423165	670783	579968	654245	604630	785613	948721	532492	618197	674918	1029825
p2525	Tris(butoxyethyl)phosphate	1114877	1040105	1118009	1294506	1191878	878997	931690	1271638	1036749	1123596	1148966	1209253	1776895	1718141	1606598	1296737	1030756	1076556	1365046	1415846	1385294	1416089	1115498	1222235	1100819	960726	814719	956337	1028221	1015322	976388	1035675	1093535	932719	1231245	1312866	1213185	1121518	1384336	1006100
p7809	SM(d41:2)	0	0	0	0	0	0	0	0	0	0	0	0	0	0	0	0	0	0	0	0	0	0	0	0	0	0	0	0	0	0	0	0	0	0	0	0	0	0	0	0
p4688	5-(2-Hydroxyethyl)-4-methylthiazole	0	0	0	0	0	0	0	0	0	0	0	0	0	0	0	0	0	0	0	0	0	0	0	0	0	15801	17516	17488	11451	15136	0	0	0	0	0	17023	0	14339	0	0
p3988	Toxin T2 tetrol	923841	1262488	3817367	560747	514762	645399	414606	587236	743482	420363	1406603	1062124	984379	770181	643241	676770	3800123	2243611	2049005	506587	3409000	572986	841560	1332364	449239	522329	646260	698333	822670	598216	1089493	510996	752990	7483365	4177177	982415	938222	2257916	1828128	456705
p11080	Ala-Ile-Gly-Ile	0	0	0	0	0	0	0	0	0	0	0	0	0	0	0	0	0	0	0	0	0	0	0	0	0	0	0	0	0	0	0	0	0	0	0	0	0	0	0	0
p3950	N2-Fructopyranosylarginine	93684	110074	199960	72168	80856	128757	117053	115139	262030	339315	308253	177933	306655	378290	234893	186514	259121	225725	300725	168109	289805	269603	319727	387997	924843	1792199	1744509	1742053	2041308	2033227	1576937	1316382	1235060	1554825	1294693	1476333	955753	1716792	1289452	938910
p736	Creatine	898832	634504	1310186	951952	1063241	1474495	1146786	923672	35466224	33220928	41391252	41087567	24086998	18448437	20860432	19569021	42927149	42144466	47303296	45033273	21496991	21000622	26792077	30716480	97178655	90264951	91625304	100899508	57048879	52538476	56150317	45858993	42371313	41718760	39881445	50679090	51914903	66817501	56624149	41848208
p9869	N6-Methyl-L-lysine	29348	32579	31096	27247	22662	45323	0	30454	161691	133100	179366	140752	114646	78098	66445	94670	447209	453549	444151	386392	231012	220674	284326	253499	824741	854971	862177	775425	288322	233314	204159	273472	190867	218349	182920	244491	171523	137323	176607	120045
p5447	dehydrolysine	3549267	3108792	2622289	3228424	5700693	15432943	3798138	8961051	1915459	1928300	3147616	2471384	7359157	2882764	2692191	2018710	3257658	3898549	2747318	3161850	7571073	4986976	5321350	3451494	6310403	2771092	7375735	9999135	2304877	1952752	2694848	3303920	5528587	2358247	3250932	6439772	4892182	8399483	4272644	4613738
p453	2-(3-Carboxy-3-aminopropyl)-L-histidine	0	0	0	0	0	89906	0	0	0	0	0	0	79182	0	0	0	0	0	0	0	0	0	0	0	0	0	0	0	0	0	0	0	0	0	0	0	0	0	0	0
p2238	L-Histidinal	746537	3220930	2103430	1718508	1589021	919591	1026484	2414246	3185929	3234368	3293289	3034213	2875359	2454206	5932909	3990845	2430656	1996209	2553369	2286354	3669978	2094371	1845474	1999221	5876279	7512385	6408012	8814719	7882514	8962317	6014029	5966236	6642825	7155069	6955828	11021705	6273098	6849509	6270143	5794162
p2424	Lycoflexine	43408861	56121965	50354937	49442745	51210905	55859810	54085913	50344674	49732243	50445465	53700855	50706211	63599415	68864035	74518135	69896195	42915757	46513559	42253904	49064327	56106183	51633467	57936273	58706633	46919041	48677064	47426563	45652218	46370323	45398362	49117059	45911194	47163605	48550875	42674036	52883767	47163495	56718501	44008106	54685135
p3858	(Z)-4-Hydroxyphenylacetaldehyde-oxime	338063	448189	423197	385047	357681	441087	383994	383280	351950	320536	294486	405613	563976	535877	374409	550049	351270	290991	237935	450942	400328	399308	368182	382350	459884	955865	1082159	1029254	918349	1052210	669573	601259	674642	864628	728875	796957	464509	549798	517486	417713
p6416	Ergothioneine	0	0	0	0	0	0	0	0	0	0	0	0	0	0	0	0	0	0	0	0	0	0	0	0	0	0	0	0	0	98870	0	0	0	0	0	0	0	0	0	0
p9059	Tributyl phosphate	1265603	1609623	1591949	1430815	1301102	1608172	1409374	1473322	1425606	1417355	1544458	1439082	1876662	2134951	2067355	2170713	1239746	1335851	1463160	1456679	1414601	1644000	1491829	1629269	1408903	1381122	1287140	1424207	1230050	1169272	1385281	1431142	1192957	1414445	1298638	1533688	1456348	1414683	1250759	1325699
p9308	4-Methylene-L-glutamate	0	0	0	0	0	0	0	0	0	0	0	0	51789	0	0	0	0	0	0	0	0	0	0	0	0	0	0	0	0	0	0	0	0	0	0	93810	0	68281	0	0
p3678	N2-Succinyl-L-ornithine	188339	157081	147740	239116	133418	340657	220432	99836	392799	295942	439886	402898	94295	53653	0	70244	220027	255109	276776	254254	66554	70449	84244	132270	244480	238443	331513	313360	196274	124508	188904	146731	284288	214825	287304	587600	209062	312027	363282	127989
p7799	1-Aminocyclopropane-1-carboxylate	156152	108672	107820	111160	121704	314141	76906	142142	618119	570761	809666	590369	955037	328514	395480	482611	726601	740232	762375	570250	418020	365780	428844	480704	988152	854790	989770	867603	550485	461788	470598	400245	727729	854712	730559	1512936	557593	971198	661051	495368
p3229	4-Phenyl-2-butenal	129894	146959	103153	92128	172358	142627	132932	166021	117265	133121	132408	123360	186586	122420	174596	175002	121569	137888	110941	130971	176568	139508	146992	163026	113233	146364	138760	128986	136525	125212	119041	136524	133317	141756	141705	177505	163498	165844	148231	127281
p8262	2-Aminoquinoline	936398	1168154	1006705	1005549	935509	1171475	1040573	881159	1005424	975182	1017555	988771	1228119	1212778	1433085	1416133	866385	953181	923284	964363	1135006	1091763	1094407	1081310	1008788	882655	987674	951602	960685	898877	915870	941310	931815	1050456	938402	1047380	956359	1010706	838451	1029362
p3437	L-beta-aspartyl-L-glutamicacid	36319	62349	27175	39090	34167	179834	35922	62429	22193	27094	41359	28080	54221	0	0	0	38944	32190	37907	28232	39162	43060	58325	41005	29500	49901	36329	41389	38289	29922	33672	26598	29748	39954	27221	133935	40210	83385	37422	34008
p3441	Arg-OEt	110834	126462	93471	94581	95919	112991	123214	100516	264987	356509	351916	300335	443108	616976	555346	364197	318005	400178	356790	318789	417951	358842	426489	541727	836551	1306706	1410564	1206983	2080223	1958058	1634796	1603665	767800	961296	741377	840682	1058530	1565510	1185357	917012
p2441	Hydroxypropionylcarnitine	4524116	7284837	5315862	5468473	5708817	6113970	6321036	4779832	5390281	5157720	6343473	5394495	6681981	6562953	7947214	8263593	4372222	4682775	4442996	5216332	6208544	5460222	5923854	6468875	5042392	5352729	5399725	5609586	4857138	4597049	5801006	5583745	5007794	5797697	4552396	5137157	5529757	6892238	5007794	6128237
p812	Cys-Met-Phe-Pro	0	0	0	0	0	0	0	0	0	0	0	0	0	0	0	0	0	0	0	0	0	0	0	0	0	0	0	0	0	0	0	0	0	0	0	0	0	0	0	0
p4148	Ala-Ser	284833	218703	224398	231966	276169	317848	374050	320357	466885	468002	496781	545348	61487	52023	74778	41100	428044	336635	338430	310651	109665	86042	96490	99056	88129	92560	90231	99369	100038	104211	118619	104596	143617	154396	129519	117483	128297	256951	151946	148015
p10562	FA (8:1)	144631	180160	177525	166070	183053	223085	186749	188316	155904	140137	283263	162612	247006	255665	296957	202626	135700	131790	333533	179402	173809	203193	150435	169381	152254	116789	211673	158817	173132	124720	145108	215854	146161	273688	162055	128674	199886	345205	161950	172816
p3699	Ala-Lys-Ala-Gly	94192	104865	93905	91150	52801	129057	48518	64774	0	0	0	0	0	0	0	0	0	0	0	0	0	0	0	0	0	0	0	0	0	0	0	0	0	0	0	0	0	0	0	0
p3974	Luteolin 7-O-(6''-malonylglucoside)	0	0	0	0	0	0	0	0	0	0	0	0	0	0	0	0	0	0	0	0	0	0	0	0	0	0	0	0	0	0	0	0	0	0	0	0	0	0	0	0
p2440	Luciduline	4691556	5967220	4818457	5559228	5332822	6256973	5344433	4985855	5075247	4887224	5429744	5621961	6538817	6968067	7688673	7377014	4413776	4835563	4916807	5194847	5493930	5449794	5903085	5876119	4984543	4766690	4883510	4804830	4787379	5037168	4801170	4744876	4670260	5153713	4600985	5535478	5020477	5650221	4767805	5604885
p6794	4-(Trimethylammonio)but-2-enoate	755144	855061	582912	572446	266279	339536	377267	369771	298139	234621	254484	356621	889373	821512	544869	546104	342491	236487	269463	297893	365102	361486	299260	341081	346683	287408	355420	386004	2001236	2482416	1308956	881825	371656	346520	332375	616978	972676	1071565	966090	883926
p7105	alpha-Butyl-omega-hydroxypoly(oxyethylene) poly(oxypropylene)	1196333	1486746	1368559	1239699	1221166	1699444	1355156	1352162	1270430	1185121	1457919	1218497	1487372	586779	1968564	1770870	1046716	990493	1216249	1254652	1288816	1314902	1577251	1543129	1259964	1163713	1168335	1112977	1126764	1158585	1238469	1130828	1270472	1421526	1248126	1338747	1267054	1222891	1227556	1287983
p4987	5'-(3',4'-Dihydroxyphenyl)-gamma-valerolactone sulfate	0	0	0	0	0	41103	0	0	0	0	0	0	67969	0	0	0	0	0	0	0	0	0	0	0	0	0	0	0	0	0	0	0	0	0	0	115783	0	69937	0	0
p7716	L-2,3-Diaminopropanoate	239863	245935	254400	233075	313120	346081	208103	418394	248797	291574	226073	213509	285333	361779	376413	452943	238207	252012	258484	241625	277170	415454	361123	265217	358025	254729	290855	239355	456882	237811	467463	291851	256915	202118	267058	295667	308485	972865	190514	229317
p7715	2-Hexenoylcholine	2655446	3093289	3221003	2950578	2841856	3246787	2955984	2918017	2839555	2886764	2804902	3003627	3843082	3963338	3962214	4095978	2615472	2862512	2702560	2876432	3170345	3268526	2979355	3045681	2815371	2582912	2416632	2522324	2423496	2547896	2471750	2689614	2564565	2698953	2763163	3263736	2629174	2836899	2843601	2904487
p2444	(2R*,3R*)-1,2,3-Butanetriol	3881168	5097119	4313454	4445988	4213298	5307420	4640085	4236342	4294834	4324159	4834517	4473059	5411865	5966621	6784108	5812378	3716069	4095916	3720522	4000645	4818973	4709186	4773883	4945305	4381443	4205069	4142006	4059836	3821250	3965280	4140232	4043534	3996610	4357039	4123421	4612761	4036499	4926194	3900667	4703851
p2848	2S-Amino-tridecanoic acid	437268	448680	364998	416774	426261	405989	421763	381895	374221	397357	444062	375926	475339	468943	574743	547394	378682	348867	412741	370760	429387	475726	358272	484103	426658	431051	386663	384745	331170	332284	423264	326280	376366	479415	351059	500558	431305	437899	429380	434573
p10884	Luciduline	235932	304541	273243	297320	252967	321506	261987	249418	271534	276394	261054	289009	390425	404073	418996	445051	228198	279276	249956	268649	277683	278892	265704	285479	289292	275154	255062	245222	256187	251047	246325	256776	236502	257472	269089	337123	246559	259146	259829	262925
p10713	Polypropylene glycol (m w 1,200-3,000)	252052	326381	274594	271693	280912	366559	308518	334903	229197	298064	374827	264407	495957	388994	376967	486967	214052	307217	366858	275096	302771	288452	287471	320668	262707	244794	293490	276621	231140	220098	245879	291811	257272	326733	239738	276082	263827	339433	274415	299322
p7579	N-Methyl-2-pyrrolidinone	898302	999002	1048289	982561	924482	1224753	970317	849812	958386	904669	1182669	1064619	1641807	1488494	1375224	1448301	2847352	1650933	2305118	1750103	1343988	1242798	995165	1022253	1026217	889739	1013534	885828	974977	970476	1031896	1046225	937672	1006985	825117	1159414	1036027	1223704	1022576	1167237
p10947	Luciduline	239462	316895	262596	244415	272209	331951	288916	283057	240042	269095	267689	248218	307422	339469	372553	332849	221105	237004	249992	248802	278418	300990	285768	272007	253987	219903	233387	263671	242372	235140	244197	247085	253610	280231	240059	296865	225969	292340	263849	256252
p6313	Rasagiline	190939	210764	201445	222075	151310	217508	202069	185080	181306	197672	194411	166380	251016	290082	253212	243720	155182	189489	187655	173066	183198	173381	203073	176715	193991	144669	142986	159481	159011	191774	162089	180018	154420	180018	187924	208725	185520	189314	213683	196838
p2183	(R)-piperazine-2-carboxylate	678100	700524	589479	629962	640638	887134	773298	649938	983408	1058773	1196721	942483	769533	579634	563184	639025	1417695	1368772	1477270	1182141	754911	806580	888245	912450	606759	622845	643385	736446	643871	621394	879180	779635	612812	800952	653428	932196	837404	1140417	774808	750469
p3932	Otonecine	99424	72567	83088	75338	91174	120289	102749	94676	57390	56235	63642	71914	86350	83853	114659	79988	65321	72095	68358	61705	91409	64512	78520	77451	55461	69661	73263	71861	67577	68203	59686	54594	51220	65171	57412	77201	76051	70592	47903	67695
p767	4-Guanidinobutanamide	25923	18251	21059	19649	0	17921	0	18378	0	19932	0	14519	20781	28590	0	0	16870	14867	15522	0	0	14256	0	14831	19810	19356	15014	0	27514	29597	15843	26162	24416	0	29957	32247	22412	31838	35385	21341
p4914	TG(24:1(15Z)/15:0/o-18:0)	88802	79253	0	43586	72206	0	77519	65904	95566	84355	116835	88960	0	0	0	79751	116871	77504	116169	81270	0	71920	63512	0	59144	0	0	0	0	0	0	56336	0	107753	0	0	49357	0	111167	0
p405	L-Glutamine	88202043	75770346	86686829	88662910	75698151	119088126	66901766	79692018	181969740	136515908	153828072	120155794	245685453	56437416	86829905	123173600	64115589	56534172	86160626	83229305	80615208	63569063	69831745	51174004	318804710	232675906	272810368	235468350	336112362	288899548	278699279	259574689	310422740	348704855	296242580	574941435	333379769	372411772	291911204	263373927
p1732	N6-Acetyl-L-lysine	31597	0	207950	67910	70688	110674	0	74724	767180	869718	709862	1156825	1365896	1527124	1534043	1029750	839221	446318	1069272	973326	861710	659136	842125	1157124	1470174	1845412	2880822	2497679	1447670	1358237	2536254	1346631	2852780	2130147	1075539	1968688	2191833	2974091	2053317	2235972
p5102	Napelline	0	0	0	0	0	0	0	0	0	0	0	0	0	0	0	0	0	0	0	0	0	0	0	0	0	0	0	0	0	0	0	0	0	0	0	0	0	0	0	0
p2891	Icacine	225685	316916	310011	333707	363606	354667	410594	288602	347541	308021	314077	387048	330885	408511	362068	426926	287880	248351	237103	317003	346991	348252	305322	441277	273254	228473	251552	281593	244725	242610	237491	366988	337361	245764	239240	334925	303616	269230	366178	300452
p5617	Methyl 2-(4-isopropyl-4-methyl-5-oxo-2-imidazolin-2-yl)-p-toluate	183246	182917	156696	171394	265605	450635	300280	277088	0	0	0	0	0	0	0	0	0	0	0	0	0	0	0	0	0	0	0	0	0	0	0	0	75292	0	0	0	0	0	0	0
p46	O-Butanoylcarnitine	34401	0	40064	0	0	50540	0	0	61360	77358	79078	81247	116694	94002	105746	119783	93951	99645	80288	66119	77429	90935	75581	72972	366175	584416	600529	463056	415229	451284	347281	335528	263893	296638	274985	387433	285549	261744	307092	150129
p546	L-Threonine	42167523	42817731	37765898	43104239	52572440	76859680	51981136	44996349	61584492	51812141	61852637	54262592	38759617	20451784	24245875	30450554	47709860	49014757	51029546	49444122	28703899	29275090	34010711	33182582	36172610	30949816	33516273	31462465	34875414	27224681	28050879	32265760	63227688	58845910	61681040	79689645	51571706	64527200	52247724	43880054
p2423	(3R,7R)-1,3,7-Octanetriol	63031193	82949501	71428440	72821048	69124548	84029072	74940976	68715909	70319164	70669779	77434531	73119726	89083693	92881549	104608129	99732505	60083782	64570784	62684680	68649459	77548595	74205070	76108526	76884266	67576042	65882332	62544686	66218741	63836286	63399708	68865278	68713376	67705921	71035089	66534120	71957164	64264669	79848936	65862280	74517721
p1261	Pyridoxine	140243	203309	191521	135890	107404	123375	150772	133401	838734	781575	986523	1055542	2076303	1568305	2078700	1992107	1512335	1119309	912707	866723	1181968	1263440	1443189	1227959	5857296	12688330	12256051	12614418	11142635	12178807	7770533	6912668	7770138	10323171	8048561	9812221	4984953	6681236	6355274	4299256
p4740	7-Methyladenine	41294	65838	82959	0	45552	47767	0	93697	50107	0	46446	58879	80546	63480	169839	111481	33469	48003	40820	67751	169429	86971	63193	0	75510	44809	141081	50314	45024	153122	66755	55544	130246	77178	61787	65569	121439	75718	43458	64292
p1781	gamma-Glutamyl-gamma-aminobutyraldehyde	158981	142322	69892	95367	92830	370329	73269	66124	0	0	0	0	104648	0	0	0	80954	0	69394	0	0	0	66021	0	0	0	0	0	0	48973	0	0	0	0	0	175674	0	111321	0	0
p737	L-Arginine	51567680	55152786	40222415	49896599	33343190	42476500	54410395	36380295	29119837	31418408	35046398	28465692	20266207	26118298	25552804	19488912	26603692	29807587	20708200	24805222	21774322	19766961	21909689	25257163	36361249	58784939	59521799	58190253	74636592	70121140	60288863	57937539	76317599	83533411	61696402	79147731	67632548	84561398	70053149	63249965
p7603	S-Methyl-L-methionine	0	0	0	0	0	0	0	0	2003841	1797039	2565059	1608627	2807125	758854	1012594	1304159	2173162	2003243	1993595	1715341	1191526	1000868	1155103	1201132	2890646	2778977	2991138	2671851	1532562	1179691	1082379	1219519	2266633	2740361	2331263	4251307	1684692	2627757	1982672	1359784
p2471	Linoleamide	2259016	2663514	2576041	2562974	2725561	2779836	2389293	2624551	2476533	2502262	2548683	2551803	3371139	3580448	3656409	3372288	2116060	2362110	2325058	2796416	2772067	2827444	2872114	2789203	2457219	2274385	2134291	2200117	2213135	2283776	2352138	2201753	2481200	2337615	2402716	2779207	2267023	2652723	2321345	2423674
p7047	Heliamine	648053	847435	710246	721861	732114	903094	742411	770264	690339	701166	735215	747020	974892	907085	992226	1028491	599426	644301	697479	682368	798755	765232	754602	813796	696328	738632	648421	683087	606808	599613	632530	709353	627000	735828	678224	842324	621436	887760	617673	714699
p6719	2-Ethylhexyl phthalate	4184792	5206337	4805026	5406522	5150635	5222875	5123683	5064815	4472029	4762350	5465103	4908233	6809933	6231809	7261189	7021021	4073386	4581358	4413891	5475979	5260019	5082853	5470827	5550819	5076087	4507395	4254260	4452151	4588051	4451645	4524453	4832420	4306324	4955551	4283889	4886382	5181747	5284109	4540105	4711930
p895	Homoarginine	307594	262981	220645	228464	266902	276185	351065	353367	205488	233417	229728	240238	129667	157733	153680	114162	406139	410092	405037	217904	275176	203619	278798	237971	241973	287380	331118	352417	368522	267846	293571	286470	218359	268010	219920	255085	245525	452821	221336	296791
p4517	Phenylacetylglycine	0	0	0	0	0	182967	115941	0	0	0	0	0	0	0	0	0	0	0	0	0	0	0	0	123655	0	0	125889	0	119329	0	0	0	0	0	153272	0	0	0	0	0
p11099	Zinnimidine	133973	179593	151302	148596	156007	168560	159512	171453	132058	132347	151528	143290	175980	194866	262631	208478	117977	126141	157611	161154	236210	142700	157256	170854	141900	122948	140491	138207	126737	112929	176428	119238	144700	183266	138875	151458	123304	161061	133848	164999
p10964	9-Decenoylcholine	159391	186462	181136	199443	167698	192145	152139	208639	148279	140667	155749	155536	253009	249377	215573	252027	162833	169958	175617	172237	237755	187009	158606	214361	177994	125374	132325	153480	183522	159353	158119	167069	153244	161889	168432	169607	188222	165568	177291	135357
p5552	Asp-Arg	64230	58728	45559	60814	52916	96417	45497	48745	0	0	0	0	0	0	0	0	0	0	0	0	0	0	0	0	0	0	0	0	0	0	0	0	0	0	0	0	0	0	0	0
p2542	N-(11Z,14Z-eicosadienoyl)-ethanolamine	930088	1109794	909209	1110583	1047038	1086112	1088972	973099	1067160	990030	849573	1071967	1359404	1490493	1503715	1434744	947863	973442	989637	1032896	1187848	1176205	1117272	1386640	892717	992345	887912	1059930	886043	908751	848755	931064	987920	986484	931858	1158508	945870	1185748	943500	1322171
p5616	indole-3-acetyl-valine	184736	0	0	0	271129	642760	305975	228604	0	0	0	0	0	0	0	0	0	0	0	0	0	0	0	0	0	0	0	0	0	0	0	0	0	0	0	0	0	0	0	0
p811	Brompheniramine	65761	62480	45555	59548	40072	63871	55042	60222	50684	42601	41340	40736	43867	38403	30903	30973	34268	44311	28941	30525	35299	34073	26493	33359	56419	76089	70045	76135	87992	78472	84899	65402	104537	96311	94086	100042	106034	92386	110669	73785
p3679	N6,N6,N6-Trimethyl-L-lysine	948804	1055267	811967	952993	620908	564451	739642	507848	2508473	2365285	2823049	2518753	2096195	1682564	1766916	1813781	1751821	2099376	1623329	1733679	1907788	1646989	2073288	2112732	5696497	6685996	7145905	6761909	4883174	4151757	3825712	4496032	4570707	5418568	3980791	5522085	3602327	4860213	3672818	3629682
p7445	Hexyl 2-furoate	298417	609299	249495	331249	129413	284146	194541	134146	188914	122171	0	206479	766276	332169	302418	281110	164109	0	159988	212707	244048	242415	157322	189438	231922	123715	220189	263718	944335	950638	597130	383348	179273	211798	177934	432104	375218	609159	458181	490600
p11172	Ammodendrine	125493	158152	124959	109985	111757	155821	143041	123230	109062	115844	112321	116115	152059	160381	170279	151989	105195	122080	104908	109535	124698	127153	125785	135342	100343	115641	109162	117757	111318	94336	128042	128603	120913	139849	113125	130307	107128	128642	126346	114487
p6992	Homoarecoline	3035410	3097616	2799616	2881314	2497166	4990859	2755404	3093400	3346241	3468239	3158045	2960798	4847500	3808135	3770824	4466512	2868040	3136807	2840561	2403918	3125058	3295635	2751812	2571895	3142450	2480770	3536853	2484517	2299127	2553067	2462867	2646620	3403654	2490013	2367802	4227104	2642404	4357815	2383519	3184728
p7243	4-Hydroxyphenylacetylglycine	77005	118631	112016	106712	119284	105544	148450	100629	102439	79891	111210	109008	132583	142066	166154	204206	96823	128847	105230	91135	108865	136569	126849	129638	111598	127961	91738	137615	108669	84629	102657	76709	104378	93069	94271	130406	109354	121495	106339	116245
p7163	Oxotremorine	417817	442074	421613	399503	338032	490729	414791	338921	416484	376485	386309	441565	506596	553387	599371	561769	361044	416291	388434	463260	391092	409013	436678	382972	309118	352948	295823	385120	346864	427293	389184	332450	371823	400814	341598	396911	354167	386276	363224	388073
p1471	2-Quinolinecarboxylic acid	102147	0	0	0	40999	41444	0	0	0	0	0	0	47755	0	0	0	0	0	0	0	33553	0	0	0	0	282062	0	0	0	30075	0	0	0	190194	336333	467043	0	95753	0	0
p4591	(2E,11Z)-5-[5-(Methylthio)-4-penten-2-ynyl]-2-furanacrolein	2519781	2413258	2442358	2554572	8073122	11473274	10400504	7904812	2008871	2159077	2274516	1871584	5007195	2511345	3094720	3593312	2662640	2442580	2383072	2627367	3149731	3100241	3893315	2760787	17682381	22207185	25001268	24303439	13917435	11181042	13786454	15102566	6516821	5043723	5622327	6361732	8484049	8536132	9336854	10216750
p5549	psicoselysine	75724	62840	52979	49135	36918	69090	58769	49377	0	0	0	0	0	0	0	0	0	0	0	0	0	0	0	0	23202	39949	26737	28767	39995	36523	30038	31307	0	25968	27149	34231	26036	31241	23982	21449
p10621	Tussilagine	276251	165610	216245	158358	145824	287333	145042	196461	190740	138266	133926	188183	247297	262962	189838	239556	137996	137130	142153	144254	131345	159232	138943	146491	125932	105167	159623	136772	283105	261237	287582	198655	145101	157312	124850	281596	204226	308642	173016	163392
p5636	5-Hydroxytryptophol	138334	155491	153096	179938	116408	206387	136658	140316	47891	50092	77037	0	72402	0	0	77230	66853	82382	64795	64437	49207	59605	49769	0	117190	134366	140733	121519	100313	110950	107565	116373	79014	101910	54922	87683	97298	112438	75075	95444
p469	CHAPS	822140	711665	590146	620114	579226	1177786	635391	564193	728300	701521	585524	749743	1744592	746728	949245	1045906	717187	625331	800113	601867	791405	733823	715640	743185	697845	672967	663485	616790	895375	871352	688486	765837	664779	658607	684161	1771724	671402	1650794	653991	701850
p2522	Deoxynupharidine	1159355	1521039	1282991	1501888	1458514	1486882	1416062	1349954	1118274	1328893	1460851	1397633	1715461	1900734	2162495	1838141	1213995	1219750	1247307	1358557	1383691	1535045	1473600	1590679	1256747	1354274	1266895	1313274	1179983	1290361	1313460	1399911	1291040	1269233	1263942	1502522	1150794	1580853	1200801	1501783
p7851	4-Hydroxy-4-methylglutamate	83771	76176	66196	71883	58934	163148	51009	59470	35237	46256	53031	40674	56640	0	0	28452	68984	82007	55131	61853	30873	30879	51153	27238	77981	66943	103362	109275	64474	41689	58858	47870	35338	45521	43467	129715	70819	176715	82328	70483
p3004	4-8dimethylnonanoylcarnitine	228671	306911	262107	281650	276217	264269	320229	248692	288654	270200	278011	332773	389258	443430	384528	439952	171940	289118	339371	267913	274552	311430	268708	411069	269243	232028	204426	272728	281778	212221	226851	312441	267735	236287	204382	274940	291501	325081	239409	285382
p3044	Ruspolinone	209344	333392	194591	250045	292149	245859	262089	264474	203719	278659	309959	198330	287507	310071	399746	323855	178673	190075	215682	301244	281628	274874	267989	242315	216716	212907	205728	262073	207852	228687	234538	243296	231273	221778	262057	278378	205983	335127	223146	227110
p8040	2-Hexenoylcholine	2230661	2611932	2549102	0	2232626	2637133	2306476	2381592	2283046	2295974	2250364	2382417	3117272	3158724	3112527	3397738	2192762	2224995	2263067	2232793	2448124	2596707	2347205	2512848	2398633	2031202	2051022	2103616	1957155	2088892	2101525	2170371	2186196	2240751	2306692	2577519	2090057	2319102	2196411	2318465
p6419	(1-Ribosylimidazole)-4-acetate	0	0	0	0	0	0	0	0	0	0	0	0	0	0	0	0	0	0	0	0	0	0	0	0	0	0	0	0	39565	33718	0	0	0	0	0	68706	0	73565	0	0
p8543	N-Methylhistamine	41034	48555	39795	37803	37382	50048	40808	42240	106637	154188	150095	100782	185256	288261	231854	165557	124610	141549	142699	103435	158055	169181	209944	280970	264448	394235	285866	432229	187966	263264	283138	229811	116308	91080	92919	88223	92930	171993	139220	46412
p2601	(-)-Hygroline	907655	1020636	856407	819014	869556	903978	1014071	762596	864409	886321	1025141	1081676	1079843	1198696	1251115	1161686	865666	805693	774690	850221	1038825	986536	1037090	897160	771003	883273	909140	777208	766799	839604	840120	858803	881648	1017964	737814	952096	804547	1065664	839866	1083775
p10513	Nalpha,Nalpha-Dimethyl-L-histidine	267545	206422	206790	293027	280533	279408	288506	228133	147162	130804	302391	167560	166600	338772	318140	276078	173249	141746	192948	181164	266844	117306	306027	274257	179490	254503	177912	172365	155081	324608	342582	176681	191628	230814	166344	178947	277827	311375	143927	305832
p4442	FA oxo(14:1) cyclopentanebutanoic acid	683485	397014	526911	655253	324420	506029	319069	382202	235073	263713	0	174601	749568	712900	512467	673302	242146	0	0	305178	379693	346193	453426	157116	575131	181546	467601	322515	1001326	1073596	720997	800090	263107	420327	290792	778574	878434	789873	793099	735874
p9909	p-Benzenediol	346388	398961	259836	241563	249854	332679	230976	251781	378871	279464	228675	281788	500332	336949	398611	645412	353361	239639	245897	231485	297137	279189	374647	329448	343155	220924	239208	309545	374156	750591	367439	389669	263266	394668	360656	324533	305583	429593	258815	334110
p1950	L-Proline	64500098	70174330	47458173	51244312	91235954	98063595	106836164	89913517	98614254	85241804	85379577	110540775	99161355	62329346	70434496	66416062	131249147	129685298	137518253	135398528	116267326	96938815	120146041	101058072	142927873	129735882	145428463	155683383	92661887	80844612	81761204	93126723	112787061	121951676	113019232	143795593	103212776	117425106	104808430	111247545
p9033	Tributyl phosphate	1442741	1622522	1475233	1655869	1426786	1860169	1471431	1546504	1457884	1372855	1588795	1461611	2073619	1885935	2161373	2148625	1278475	1439240	1458913	1650661	1675506	1515146	1409211	1622125	1402101	1322203	1286713	1296647	1404855	1367523	1386680	1373844	1379356	1474757	1356583	1758506	1354267	1720308	1407485	1487058
p2181	5,6-Dihydrothymine	1685683	1540267	2044267	1871704	2488873	3906218	3157252	2663780	799986	865782	879815	794146	741275	734400	699662	610994	948501	885006	1178565	910090	663090	680312	819661	774719	1426399	1938576	1801114	1851551	1974923	1763541	1985143	1912585	1427018	1361583	1442746	1838241	1915543	2364733	1889282	1637872
p6872	Ammodendrine	156795	157263	137559	144212	120506	169359	128267	121611	119343	143885	125359	165640	192995	171216	197107	216790	128906	141134	132978	128209	166130	149648	170797	158150	137568	116869	113732	121326	143234	134574	140162	135268	137530	160263	153244	167742	119447	150250	133609	136324
p8878	2-trans,4-cis-Decadienoylcarnitine	381910	529078	450083	508094	504951	545059	591439	434554	448239	421269	574213	411129	554726	581010	753905	668340	365796	406607	408406	525783	529737	543265	496526	507085	486564	422567	434905	524093	470057	347941	467630	450622	477580	528894	402257	455085	493902	645347	412950	547977
p8856	Tributyl phosphate	1401790	1745389	1661291	1636859	1539632	1838406	1548723	1588676	1450769	1579532	1555480	1558582	2032577	2216089	2100478	2276574	1459137	1564434	1518757	1532742	1533505	1771586	1610106	1679002	1501921	1287179	1404144	1497190	1417346	1353019	1587999	1604914	1371683	1529729	1556387	1645064	1480161	1534563	1548619	1562336
p10578	4-Trimethylammoniobutanal	291423	408011	300199	326000	325105	387094	357669	301797	0	279033	361801	322628	467908	403774	504985	543409	271486	292985	276841	332884	411659	338743	323087	370604	326476	316931	349089	357172	314788	248666	337050	361139	304954	371614	275226	385842	341204	443506	287362	361040
p2455	Orthophosphate	2696700	3379297	3326390	3430872	3097044	2863707	3293787	3024929	3399968	2952069	3192581	3193386	4040335	3988223	4548872	4006611	2893928	2846229	2843252	3293990	3244563	3392291	3239017	3781886	2884554	2944313	2664834	3090316	2821102	2816789	2835797	2770864	2769295	3061859	2883544	3400634	3010917	3424428	2761697	3267096
p9855	2-Dimethylamino-5,6-dimethylpyrimidin-4-ol	256156	190686	200422	324749	365441	323048	326710	403920	188237	276840	279940	237482	380409	509646	497078	381152	359010	476980	298030	822114	822120	377902	475070	305965	382972	557317	307040	444014	435501	538714	487399	351900	282242	298501	279498	528150	325811	392177	242841	282097
p7157	4-vinylpyridine	278733	340605	383348	340605	291212	318813	361553	331294	354061	225766	332181	312759	351657	436140	309305	426775	259805	330062	364474	317888	307163	379732	427355	468205	280103	310630	316075	315056	271846	300086	282525	321094	292131	336620	284962	321041	324610	313894	267946	248660
p5454	Brunfelsamidine	2531787	2587028	2587313	2456388	3366135	3422748	2831160	2555314	2078158	1984871	1997818	2350909	2819905	2253952	4130557	1982378	1667412	1660172	1913770	1966066	3461308	2252281	2164867	1789858	2241846	1628961	3371559	3563682	2469443	2960474	2391403	1280704	3369152	2669454	1953788	2320191	2415314	2247513	1739830	2056105
p10798	Garcimangosone D	0	0	0	0	0	0	0	0	0	0	0	0	0	0	0	0	0	0	0	0	0	0	0	0	0	0	0	0	0	0	0	0	0	66363	0	0	0	0	0	0
p2512	3-Phenyl-4-pentenal	1463071	1804624	1706703	1674424	1521247	1820911	1646928	1419763	1576357	1529809	1729235	1750367	2148988	1773864	2715217	2199054	1394850	1325023	1424559	1626162	1807906	1695215	1653345	1877324	1379802	1552260	1585046	1677047	1362212	1444381	1500513	1446744	1462124	1724268	1289206	1551327	1440274	2009611	1373053	1866927
p2250	Ala-Ala-Pro	1579446	1110151	1127188	1273791	1432752	2896228	1779934	1705890	0	0	0	0	0	0	0	0	0	0	0	0	0	0	0	0	0	0	0	0	0	108164	0	0	0	0	0	0	0	0	0	0
p697	CPX	1880786	823646	1239248	1325625	1069582	3056997	879137	741130	0	0	0	0	102585	0	161589	67431	70998	0	95488	0	103274	0	0	0	84581	49710	160974	112172	59840	82280	54496	0	182389	99086	73378	128757	98285	134946	0	0
p3253	L-Albizziine	0	0	0	0	0	59498	0	21795	0	0	0	0	0	0	0	0	0	0	0	0	0	0	0	0	0	0	0	0	0	0	0	0	0	0	0	0	0	35777	0	0
p3690	N-Hydroxy-2-acetamidofluorene	220813	160527	160806	205457	167931	223038	194004	169470	0	0	0	0	0	0	0	0	0	0	0	0	0	0	0	0	0	0	0	0	0	0	0	0	0	0	0	0	0	0	0	0
p1394	2-Quinolinecarboxylic acid	50851	55688	51675	51880	48912	72018	0	49462	0	0	0	38324	46946	50321	71451	0	0	0	0	0	0	0	53836	0	0	0	0	0	0	42201	0	0	42744	0	42928	67591	43416	38133	0	0
p403	9-Hexadecenoylcholine	630659	784094	470203	543170	514222	852836	460414	619842	656309	559329	669488	585803	838644	1053771	856802	1110856	523692	829237	658664	470971	995184	723556	621627	826793	727457	803514	868778	752094	572486	666216	930859	752173	468509	639706	742145	934328	891090	730610	829598	946347
p6388	4-Phenylpyridine	323254	369821	334627	312716	312717	382906	340107	312224	298542	293506	306304	305464	443044	446309	484702	461323	266543	334003	294744	296450	309279	341686	326148	370737	345549	261662	270643	314170	268193	247688	301763	317669	254746	361735	318144	344049	294517	300775	261814	329068
p2344	N-Formimino-L-glutamate	14352168	11396375	9312909	10309900	21781043	29825388	25908330	21481726	7382641	4605910	5160535	7096631	1729235	1015094	1278939	1525304	2325164	2241441	2359451	2284947	567625	553781	601549	747245	78340365	77471446	74409586	78807769	27565541	32001680	29073110	29355043	64730640	65478223	61380769	102461714	23512385	35302530	29215443	13131821
p7459	5-Acetamidopentanoate	87872	95317	80495	95240	87944	116780	102809	79775	75418	75175	74264	74994	120837	119529	111002	121253	73704	79382	86954	76834	90440	102529	85992	119334	102630	84283	95605	106604	108820	104897	92445	98701	81659	90352	72115	123346	72028	131866	83202	88747
p1477	2-Aminoacrylate	1071042	1142594	778382	869891	1428129	1512422	1704360	1771719	1520986	1454548	1323705	1780781	1589407	1140760	1022876	1050191	2276598	2313376	2137919	2172543	1947839	1578826	2003101	1596934	2233981	2235324	2547899	2392701	1596440	1403192	1322596	1403782	1846478	1745157	1863058	2423268	1711916	1926647	1841319	1713646
p2885	Herculin	296232	305707	279902	321728	284860	339038	342829	267946	306781	260023	345845	293098	404668	425419	392363	491876	240783	308951	236214	295402	381668	293975	342464	337089	296023	287012	240821	272107	253605	204663	196077	192188	219082	262940	238357	315180	293994	340800	298712	285822
p7121	Muscarine	831956	1008595	869674	1092388	1062095	1002937	914141	806657	785899	820696	860861	869147	1125992	1201313	1176384	1228237	657799	970160	847060	945751	968827	1073551	925691	989587	771517	901264	789500	831799	826191	664144	668900	843274	849513	899466	742507	915387	820420	916653	897755	948885
p11231	Spermine dialdehyde	97694	59750	107283	106726	85658	125349	67775	90630	90911	120594	86707	101590	125258	135752	111048	121694	81003	79751	99791	107130	99221	109891	84189	0	110276	92184	84245	88451	96508	80815	78912	114123	79471	66348	103689	116145	0	101034	80462	61508
p9929	Dicyclohexylamine	665602	913609	669506	686091	658633	740183	712251	736522	685680	785806	705571	694100	827656	889214	1015535	960077	599739	639673	635176	699652	759377	782931	813184	761049	675195	704443	639584	654543	646725	651805	653575	687083	667612	741663	656468	702100	772709	690135	624663	765827
p7700	Slaframine	168158	161172	173178	202278	204546	284918	170217	178145	203614	191545	154178	176457	316598	229070	249612	246327	165673	136643	172963	171820	213236	193290	160876	190044	231634	219688	206805	199147	207318	237804	184697	223198	177947	176497	205391	304065	163287	334755	157513	167811
p4433	[PR] (+)-Bornane-2,5-dione	800007	528855	277831	499037	382186	407556	412614	620441	533440	355831	210497	340538	980161	833296	669934	760675	299621	323002	408922	363443	430711	514459	441395	532474	417369	251858	502990	374788	1598514	2002655	1018776	826710	399683	321001	306398	856123	1501874	927334	1007629	1006486
p5638	5-Valerolactone	117550	79224	100529	111250	182511	198406	153482	142047	64450	73374	76848	75980	73502	59546	74393	71853	102584	118040	151361	92723	74122	76445	91480	84719	450205	617953	582229	795490	251744	263586	302048	221018	107224	93798	105393	158873	97311	299169	137433	121469
p9122	Dodecanamide	1133411	1151151	1202461	1246187	1003866	1420080	1052799	1019105	1120698	1084322	945697	1324521	1526139	1561142	1291692	1461123	1046519	1163828	1218700	1043155	1064668	1302319	1207997	1118709	998446	949340	974023	1040429	896692	1028015	1014911	951462	993400	859421	1108625	1231843	967597	1057583	1005137	1005346
p8392	Vomifoliol	354920	0	360095	326885	261052	407998	315584	268923	259067	383859	0	0	429026	620991	498324	492714	321767	247738	0	425792	177917	268532	141152	0	300335	316029	306655	151533	693517	822491	615464	403623	222342	259868	254024	415110	604697	602722	489994	705812
p7095	Homostachydrine	4104045	4924295	4543030	4587001	4336327	5037046	4331575	4063960	4170550	4369002	4930615	4200436	5182417	5761463	6338600	6567184	3410940	3966614	3941722	4182497	4554824	4443104	4870059	4726303	4010850	4127064	3912598	4056150	3839016	3650437	4072374	4179839	4173593	4302863	3899131	4653025	3930994	4726152	3674402	4623765
p2475	Darlingine	2290861	2644980	2715166	2475492	2422069	2823365	2534033	2435442	2556389	2604605	2638634	2572518	2921417	3125741	3935557	3456591	2308626	2167130	2112206	2554835	2867475	2561078	2728555	2792803	2463867	2386691	2343651	2170247	2290982	2359228	2198921	2281130	2321923	2234572	2217986	2632720	2230942	2825387	2195933	2644934
p2393	delta-Guanidinovaleric acid	0	47417	61597	52393	56581	0	47056	0	0	50841	0	0	0	53240	84859	75428	56989	28090	0	0	40495	52393	52402	70646	0	0	0	0	0	0	65649	0	0	0	0	0	0	0	108742	0
p651	Biotin	287563	147017	0	0	125543	155048	135920	118373	446547	337263	347565	347008	145897	0	0	0	381205	381101	147579	181230	255447	167603	140266	159906	483420	300747	618462	1092433	390870	317881	225922	202198	918207	308669	828188	1418087	179342	403189	196528	151291
p3421	Thiomorpholine 3-carboxylate	245785	250013	161797	151190	155849	308260	225531	166622	141977	150047	131952	175094	124772	64342	102378	115784	172931	186966	135208	127029	83002	118092	113409	119160	131963	130090	193523	231345	149909	156154	139485	221228	176358	235156	177143	336649	125870	199825	147064	107710
p5793	2,3,4,5-Tetrahydropyridine-2-carboxylate	442180	448750	678137	419845	1574852	3660632	1785872	873901	497678	347471	358049	246911	449285	242415	250818	277894	525867	544421	897599	611778	893592	749453	803519	995386	333384	256810	301154	244717	360293	292172	267804	251504	287218	240181	192604	410263	369006	821747	343265	399352
p5435	LysoPC(16:0)	11045123	4381301	6315074	8712632	9238458	14100090	5661629	7028989	5275119	6091338	3901764	5896309	17565636	7110093	9069909	12120859	7067098	6877697	6404626	3893241	8754699	8208093	7079700	4024009	1484702	1202874	723636	770573	1177120	1384181	1358530	1323735	1233000	1078135	1508186	2032377	1309388	4509392	1722468	2162140
p6385	beta-Carboline	398001	436405	440524	507651	398984	514130	431647	426983	449360	450600	446719	463666	512967	548563	565127	615837	337747	417370	401659	417403	436975	424240	494127	497592	406040	387798	364131	388037	390433	348003	377541	410881	394476	516757	400027	438687	410036	432535	412560	424652
p1154	5-Acetylamino-6-amino-3-methyluracil	46699	56419	50083	52973	59623	163483	60031	57739	0	0	0	0	0	0	0	0	0	0	0	0	0	0	0	0	0	0	0	0	0	0	0	0	0	0	0	0	0	0	0	0
p3582	Cholest-4-en-3-one	0	0	0	0	0	0	0	0	0	0	0	0	764969	791667	689826	630131	0	0	0	0	557234	607849	730396	452168	0	0	0	0	0	0	0	262772	0	0	0	0	337251	422630	269285	653224
p2897	Gigantine	297800	440146	346561	344509	327695	461402	354451	347234	333279	306892	312643	186620	320049	401742	554754	465363	360954	402691	358432	467825	334862	335332	387781	360180	338644	315041	335868	268859	341882	329211	340306	334086	349123	391798	304271	401657	327052	389680	220065	348799
p3560	PC(36:1)	0	0	0	0	0	0	0	0	908013	2939353	857976	998568	14040470	14141158	14295821	13180690	1919757	2395081	1319827	1492840	9387555	10646044	9791825	7022151	1277671	1146509	1544504	1246373	4506066	3283442	4552406	5861296	600146	663087	800771	788099	3175455	4812899	3186832	4029846
p6738	1,3,5-trimethoxybenzene	158314	252683	223467	248981	200672	325812	221752	219774	153229	154665	294785	166934	403565	251444	302615	312418	135053	141244	297235	210804	237684	184180	172137	247529	177173	219782	186283	206259	165349	189754	297910	240053	222572	337045	150605	269448	175185	506116	179517	267204
p1910	Gamma-Glutamyltyrosine	167701	199265	122245	136826	130769	375237	203113	150985	40323	49014	72804	38122	0	0	0	0	83842	49045	64591	0	0	0	0	0	69398	78005	82413	101762	0	0	33630	0	135479	178422	156376	243151	0	122040	41291	44073
p6730	Tridecanoylglycine	380504	497520	398979	465729	492490	476224	453585	381286	425232	435669	521635	404586	448739	546403	524175	635290	352868	430046	408453	389769	420423	435470	444704	444643	454979	457575	416757	468305	388767	397068	453780	424391	370345	516647	309769	399956	412203	471719	403874	404106
p1316	L-Carnitine	2084719	1903980	1732247	1843785	1901774	2268745	2005935	1685592	15151513	14337144	16197739	17902234	10401679	5894270	6138684	7118041	35206936	35865189	37642807	33454880	16906672	19502853	25232270	16982950	51862981	61606294	64896109	74436790	20450330	18896668	19156673	21681369	11367102	13183791	12451157	19818484	17332838	22122140	17791301	11560427
p7754	L-Carnitine	383648	382372	224296	274134	136591	191006	260132	180431	133919	128179	108353	138763	1091050	866894	597029	331497	174098	95699	134683	208789	164573	226993	231493	193248	168882	138909	257738	249331	2313274	3028698	881830	678020	188333	231015	178805	594294	526175	684468	657346	576849
p6431	L-2,4-Diaminobutanoate	2486583	1693655	2834676	1504956	1832404	3901932	2458335	2244246	3037207	2863114	3109698	4416422	2259023	2579017	1987537	2286958	1376809	2867902	1918099	1396562	3780090	1585456	2250576	2141550	2009940	2490402	1414115	1474961	1779143	2862999	1981217	6255844	2352681	1660200	2111444	5973150	2502933	1756419	2252074	2659416
p10589	S-Cysteinosuccinic acid	0	0	0	0	0	0	0	0	0	0	0	0	0	0	0	0	0	0	0	0	0	0	0	0	22491	36118	33481	32445	0	0	0	0	0	0	0	21829	0	0	0	0
p6214	Ala-ala	966777	949947	850054	942450	1048422	1563229	1105851	828454	3592024	4218854	3584871	6535331	4188345	1474742	1825465	2152450	1245544	1265245	1241146	1255875	632551	752769	713319	774357	892741	836397	785084	885674	822045	597001	637686	779975	1298842	1430599	1130844	1574059	1111684	1501065	1148061	851253
p1510	Homostachydrine	342253	346294	320458	300374	333919	507332	272311	324429	76791384	63269185	91836859	61343210	4574225	2502782	2895917	3457954	60165693	72614506	124376907	98801894	7283049	6931903	8817748	11022365	293451467	249135000	262821997	222140741	12258216	10201974	10959907	17694991	87516974	76842422	81499150	127621826	10250231	16178490	14914868	5565119
p1431	D-Glucosamine	235549	265820	176150	180011	256454	858680	324580	255606	79818	118704	112855	106447	358117	189620	198091	192455	115414	95237	123843	103793	216328	218332	223801	188776	344536	578805	453654	709615	436369	321706	482372	379395	261208	309701	255082	408990	290140	465813	291492	318625
p5116	L-Histidine	545000	910666	528984	557954	498040	672524	797190	440590	92684	86625	129241	103574	110819	123055	156970	153412	107739	102227	126124	102698	101379	111209	103072	137076	318024	295750	407366	284654	287579	252555	289064	298754	416033	626108	402984	432034	403125	468438	339797	468192
p3432	1-Aminocyclopropane-1-carboxylate	5265117	5371104	4783055	5431727	9685878	14529577	10159175	9509344	7765876	6669351	7645092	7050429	5389345	2697503	3267002	4193509	14217390	13437410	14680158	14516597	7062824	6729158	7491774	7351793	14122226	14031589	14264594	14197914	12206602	12898224	10538612	11127493	17645301	18284864	17147364	24268262	12256889	13380233	10795597	11856501
p3134	N1,N8-diacetylspermidine	169515	187702	171103	224445	147356	166190	195269	175624	179001	175549	226404	237348	245360	322986	273295	357697	115758	165026	197449	190555	233086	176720	170571	296648	181290	161297	150500	187607	133584	219788	194886	217196	195755	230443	179163	174391	184272	167625	190086	134602
p6557	Methylimidazoleacetic acid	424473	377594	326127	348745	513775	588420	338724	501848	379664	386592	522156	375269	791270	708149	615309	537496	535178	415672	668379	624973	594832	747442	464214	473661	388755	528207	354492	334705	487266	497912	377238	287772	553044	333423	411092	563576	485265	513532	360602	482854
p2478	(+-)-Carnegine	2052783	2390291	2412081	2413517	2482859	2691477	2329542	2209512	2078941	2316840	2543918	2202616	2479006	2855843	3509299	3262130	2052049	2439881	1826038	2352436	1652894	2336061	2687521	943623	2095841	1886794	2307304	2067474	1934210	2004096	2175711	1700777	2285095	2394834	1988067	2494851	2388701	2490026	2200680	2562689
p1429	Ala-Val-Gly-His	77829	90273	75408	87887	120179	305317	128249	93933	0	0	0	0	0	0	0	0	0	0	0	0	0	0	0	0	0	0	32462	0	0	0	0	0	0	0	0	0	0	0	0	0
p9512	2,4-dichlorotoluene dihydrodiol	141263	316823	198081	158136	178595	195500	384156	157944	174730	218195	268993	158630	214014	205465	375249	286058	136448	171187	168248	183286	195467	159977	198889	236509	152450	187413	203901	180996	160361	135458	187492	155798	170865	317569	130701	128553	158390	175225	163901	210195
p9376	N-Acetyl-D-glucosaminate	0	0	99732	134983	120548	135916	155626	167265	0	0	0	0	124985	65649	65342	88867	94684	97820	124187	130250	184044	158809	122431	158096	567502	1012696	971062	1282054	403485	454488	689520	512618	199098	247917	177473	300491	195702	391820	207879	249309
p5768	Secobarbital	2050736	2454764	1986888	2115939	2291876	2646661	1989656	1982916	2034818	2006240	2194117	2234282	2565648	2701903	2766310	2986076	1720621	1983338	1984968	1973632	2473708	2138949	2224432	2273903	2298170	1981758	2197021	1972730	2055998	1851889	2168544	2103506	1960056	1830128	1849022	2102822	1921552	2437527	1825191	2231738
p2609	FA oxo(13:0) tridecanoic acid	658820	945461	753967	741546	723802	773498	692604	674945	655177	663344	723076	719158	1147516	882577	1005113	1099341	553204	530099	663204	732281	686150	762149	657006	839109	761031	656077	606005	650149	580447	599216	674847	803714	607497	792827	639306	769016	686619	729529	665248	798968
p6377	indole-3-acetonitrile oxide	6264047	7356270	6527240	6753338	6130466	7591702	6323025	6541755	7092679	6330276	6321894	6935255	8162597	8560852	9172765	8932163	5624095	7120073	5674482	6220486	6788074	7182057	6878255	7444608	6216630	5810691	5756583	5900189	5951999	5745967	5955887	6043716	5947566	6493933	5971159	6820334	5827217	6666646	5888006	6703868
p5075	[ST] (5Z,7E)-9,10-seco-5,7,10(19)-cholestatriene	0	0	0	0	0	0	0	0	0	736909	224760	211555	541554	411346	494027	673816	296666	391647	289152	236395	370272	388354	391695	449522	0	0	0	0	0	0	0	216269	0	0	0	0	0	0	0	0
p6169	2-Octenedioicacid	1461949	1989788	1964267	1645754	1828915	2144407	1466532	1541263	2096010	1928573	1615591	1556518	2990623	2235048	2252290	2398411	1573372	1602819	1730200	1704502	1804146	1789715	1694552	1393858	1909445	1424363	1931049	1526164	1207988	1419630	1788235	1551924	1707034	1431088	1595111	2358229	1596063	2205968	1693116	1884717
p6565	delta-Guanidinovaleric acid	59654	119258	73657	97671	76944	83132	108939	100749	77123	64040	79437	75189	184750	98806	121151	88869	68654	52178	69136	107309	95005	92759	70422	90220	54143	80678	80538	78762	77432	112221	77492	79745	75117	100653	86346	124161	111744	128540	80586	92231
p6329	D-Cathinone	186291	305932	212536	266176	213078	241017	255250	195686	196940	217143	161153	226809	278101	264306	305863	284269	170474	209414	187432	234416	268227	180581	252748	212465	207028	209884	217648	222475	212767	220107	198717	220593	192905	215949	253514	122755	200739	218479	192460	247574
p7160	Aphylline	384240	431058	403870	463448	395128	498053	396871	429648	337608	391889	430785	444830	474681	576805	758812	487042	361735	384049	442470	372259	416040	397914	422642	478061	344869	407900	320131	386568	401031	321196	441323	432160	364917	430130	378245	494988	325328	405067	458857	338435
p1393	Acetylcholine	445502	589755	536285	474282	480360	659561	547523	485431	1120256	1040633	1214961	1074035	995892	890198	919784	1006022	1645882	1628947	1748299	1513825	1139546	1052716	1392299	1144374	3450918	3959735	4149221	4649556	1890982	1830632	1784373	1793286	1281037	1644258	1243595	2007079	1498813	2027738	1581164	1226398
p2816	Fenuron	314240	322565	434712	297990	305491	400184	323104	241133	279027	334479	376076	366223	392895	302846	421713	498760	318755	265406	289358	292692	351551	363157	361412	388332	276169	264000	293770	291898	288586	357876	335619	305149	290403	274557	293127	342347	309090	318721	270212	372081
p1924	Acetylcholine	5391186	3803607	3970191	4873954	7011407	8018027	6261288	6741675	5603298	5690369	4989984	4837382	4534653	3952610	4501776	3282670	8204084	7892129	6868849	6468454	7001266	6336813	6783534	7839644	5747228	5594834	6231328	7130774	6998860	5596005	6183273	5049211	5430438	4726171	5390465	7684972	5419745	6405937	5032188	5371389
p10836	Trp-Cys-His	123262	231619	146333	164457	140115	122830	205404	146840	207452	185424	224475	180252	154807	144351	182653	161977	127774	139212	129630	152775	218974	152893	169896	187135	89596	103313	109413	82282	108066	133950	139093	126362	136722	156000	115028	115306	135410	105547	94583	155396
p7111	Labienoxime	1089081	1143720	1227746	1269210	1027438	1300784	1346037	1049781	1056914	1119141	1138116	1170192	1247385	1357721	1683926	1395033	966705	1087293	1037150	1134243	1117798	1194886	1194153	1276831	906958	901861	1057843	1027326	1005032	963991	1010244	1060097	1064912	961217	1039305	1207954	1099977	1104675	1038060	1109118
p3552	Bis(2-ethylhexyl)phthalate	911367	1398709	898363	1181032	1202807	1378636	1429841	1087641	8038467	9810698	8557122	8285286	50258880	54895797	60566242	55702804	10680970	11736962	9488373	13224586	44350118	51284749	49001421	45636022	6978637	4046064	7681691	6628605	20373259	8876698	31126054	32912761	5303921	3987219	4694974	6540132	25093334	32424945	24715056	35713632
p1917	Ala-Ala-Asn-Ser	28362	53000	48697	53106	48884	93015	53909	44530	0	0	0	0	0	0	0	0	0	0	0	0	0	0	0	0	0	0	0	0	0	0	0	0	0	0	0	0	0	0	0	0
p264	Dethiobiotin	3398864	2854254	1344956	1569154	743377	2692662	850226	933588	63237	61450	68585	85962	119583	73321	94581	101773	103626	135741	80771	63232	119922	109426	95895	73597	181971	315476	294893	273269	234595	314527	155030	207772	209231	267732	218568	361232	123404	182371	164491	108603
p1868	Harman	2106162	1134116	1207034	1244822	1384876	1928390	1594179	1248529	69867	59049	55246	66086	127632	133086	157846	131568	78366	58699	75518	89686	87046	109605	96075	121312	92624	122424	108667	150761	219694	199846	176236	181187	88993	120542	97475	87419	110624	155444	124649	137134
p1778	4-Guanidinobutanoate	8107273	7298252	7468568	8201375	7113423	9376993	9841513	7998986	389840	371868	477858	285967	853943	356874	375439	245170	262202	386975	421978	277684	295790	290418	423417	330286	278961	448762	315789	343719	599195	720663	489596	488993	286335	322425	255584	448251	431197	454880	441067	278186
p2426	Tributyl phosphate	29481618	37779351	33142275	36690820	32454743	38051614	34078825	31887087	31984203	33966433	35655581	34043279	43799724	44116717	48529738	46821907	28141471	30820265	32688407	35470454	36961720	35278041	34944484	39534528	33040973	27660836	28821905	31265697	30450999	29127904	31759522	31827834	29244806	33321244	30742940	36489467	33444207	36066032	31213470	34905984
p8752	Tributyl phosphate	1415410	1759327	1644080	1551703	1566009	1872597	1697074	1642909	1551185	1649980	1604270	1575355	2145828	2256934	2286267	2544795	1502085	1709216	1540904	1677764	1657251	1763452	1548616	1688161	1790006	1492234	1521376	1551340	1482188	1393560	1587999	1604914	1340122	1466348	1575630	1819433	1589691	1627196	1548619	1591850
p5943	FA (10:2) Decadienoic acid	694155	634998	634875	612368	449902	589141	484169	550441	674674	481615	492895	453640	930410	911146	830263	680198	540659	545303	645851	429366	498731	648162	524976	571074	567198	540084	473417	466109	988579	1121884	873173	762711	418431	468579	600265	897984	598675	818234	627771	619476
p6493	Homoarginine	155656	147619	114036	144680	137040	133331	150438	128652	125826	133241	170264	141512	129667	157733	153680	95731	232804	208078	211620	136755	185945	137998	178791	229542	208348	295798	312976	328357	463777	390917	372094	323678	228305	261431	181375	244313	305072	437660	272993	282244
p7708	5-Methylcytosine	515686	685389	662250	412203	598984	557384	439970	736859	495165	400524	635898	440173	498292	696062	644214	614269	578191	452389	480246	476450	633353	605857	639824	517788	738797	682602	652660	395552	522636	731892	1076763	520904	453953	719469	602138	732766	595497	1253745	422874	708571
p10344	Muscarine	56670	85916	63793	78508	69859	107675	77256	72530	80929	67348	73745	88445	123794	88742	83963	103742	80194	82908	90314	71066	74744	69770	75930	68586	73359	67116	71400	78235	64781	60940	81829	68834	70190	71469	85741	129837	77968	122819	70432	70597
p6527	Lycofawcine	755906	545350	854477	709646	533514	700717	382879	808641	577567	632207	430432	640376	1211036	1455901	792333	686043	767564	745905	855666	677184	616050	761454	483166	520608	697083	417316	327139	397257	360248	688829	564406	688730	384759	558908	704139	783952	591200	499899	732343	489853
p1846	Piperidine	506575	379268	347173	304914	547581	627220	407522	560578	612647	432590	435544	424120	496857	379672	439290	428520	625300	621398	341658	481319	496074	623250	469938	503475	423629	440338	486222	475928	681377	442865	394565	419360	420176	409503	498569	525073	377173	530074	360282	390812
p6728	FA (12:1) dodecenoic acid	385263	581879	457317	483095	482238	597066	502011	571281	456516	368336	517233	415235	627446	619901	734192	639200	323692	381402	365400	480398	359639	505975	456340	536457	441722	414464	473085	585271	457141	446481	501599	476940	423574	602392	408588	685129	433047	574805	422523	434507
p4627	2,3-Dimethylmaleate	34942	0	37686	0	30983	97046	81564	47378	0	0	0	0	98503	60124	55007	54326	0	0	0	0	49004	54123	61322	51947	87740	132445	141921	141499	107649	85772	94753	111608	53864	68818	67978	102469	71569	129774	94419	90242
p3309	Ser-His	54687	50198	0	0	43745	169277	0	0	0	0	0	0	46588	0	0	0	0	0	0	0	0	0	0	0	0	0	0	0	0	0	0	0	0	0	0	0	0	34220	0	0
p890	LL-2,6-Diaminoheptanedioate	928540	869296	814010	811400	1013847	1129199	1256773	1023926	525268	469739	415318	511009	255713	167666	221658	192241	564378	531849	423670	445562	268361	252033	273182	234949	322874	400633	396102	362462	281135	268850	203491	202681	455793	371042	384293	469021	271011	394406	310608	281337
p4112	LysoPE(20:0)	456703	0	263239	295458	264096	382394	237841	287246	699148	756853	535180	788701	1453839	607365	1093569	1343575	561935	735277	606251	408352	683543	746650	774469	556853	160982	0	0	0	0	0	0	0	177010	0	0	239103	0	236161	182792	0
p7488	Methacholine	1737226	2367473	1680345	1749501	1443089	1667814	1663377	1578905	1637011	1580679	1575673	1670520	2321401	1902299	2195862	2098141	1396412	1726183	1565345	1536868	2109944	1882907	1645046	1982569	1570863	1576683	1593545	1504187	1581343	1683377	1682339	2004623	1578729	1852171	1667440	1991584	1624684	1971404	1500118	1660621
p10482	Tiglylcarnitine	73404	133269	103290	104758	93543	157883	113076	60582	103434	74764	109392	121299	182399	96332	136508	95427	118657	89557	93179	69121	85272	137695	108766	128232	116350	93865	109218	69937	81253	104149	94331	124711	100527	124658	129710	126181	96562	196661	75765	122234
p7749	4-(beta-Acetylaminoethyl)imidazole	531894	823370	518774	907918	580798	803140	1018407	745392	484918	699488	426418	377291	903979	883774	959452	549018	406150	1032540	534218	1916440	2079422	651587	1170152	688885	536427	812581	569432	802895	1137969	509097	1248835	541379	987319	374540	582644	685899	711189	565464	551614	491928
p7165	Aspergillic acid	356622	517744	400049	466214	522117	448838	518614	454741	436373	470996	457812	410621	510121	566919	636729	608562	341481	418384	395828	439868	537358	477322	436361	442544	383439	406698	383103	426377	386720	397862	453328	454947	432965	481496	403270	400914	391899	447671	429159	584195
p9513	Arenaine	256469	297564	252107	270154	203652	301944	261695	278017	250030	285197	251321	261396	336304	460603	257962	346472	209765	301630	276536	205552	329262	285961	240631	282268	227868	221583	206112	227457	243846	202424	258457	259882	235854	242259	267706	291090	248123	260158	254918	248241
p7856	8-Amino-7-oxononanoate	775957	610084	719530	631565	667125	912001	542960	560309	695186	704319	494641	575851	1645563	884429	939813	840081	592269	487218	649894	614543	733311	709962	644694	666252	689479	537306	631762	601794	929038	929824	791773	703497	536478	752901	624299	1159677	758128	1066822	941672	928592
p981	Serotonin	136874	0	0	0	0	171886	0	185589	131700	147947	106776	175855	0	0	0	0	220177	187052	191849	111085	0	0	0	0	187444	322731	194334	218983	0	0	154211	0	251286	229281	343939	281855	223235	0	247113	173540
p2070	4-(Trimethylammonio)but-2-enoate	3479940	2275606	2488705	2934344	3365682	4429569	3305516	2661486	37280636	27363736	39081260	27659739	2640000	1368228	1618523	2152343	24379193	29294625	52470889	40489149	3252166	3129277	3883938	4237893	133500262	119751635	106919957	110004498	7931036	7152960	8178515	9497649	29176108	27263539	25522758	46360572	6492302	11331658	9196126	3277561
p7758	LysoPC(O-16:1)	0	0	0	0	0	0	0	0	1566460	1554159	1089001	1720728	3037997	1822715	2392587	2632525	1147353	1141338	951990	722867	1416346	1528401	1466589	1022859	2005515	1710711	1161574	1303454	1542765	1866957	1732992	2057670	2192162	1670815	2162265	3378357	1399914	3675535	1893214	1860421
p4073	Carbetamide	50011	58873	51332	42125	0	67406	0	0	0	0	0	0	39806	0	0	0	0	0	0	0	0	0	0	0	0	0	0	0	0	0	0	0	0	0	0	37146	0	0	0	0
p6563	4-Methylene-L-glutamate	75931	87387	96504	94177	105631	164847	93823	115494	83587	104499	153489	81698	202322	133158	156752	119153	69850	102968	144724	104650	83056	81339	102461	126882	92768	127524	143283	108520	75083	89837	108469	88833	82153	125046	79405	101997	110429	193252	96448	94318
p3562	PC(38:6)	0	0	0	0	0	0	0	0	554194	702861	507292	622700	12407447	12865485	12932550	12522482	742885	703847	638688	552699	9291815	10996207	11591568	10484812	690934	438133	624929	632838	9519066	5067063	10057082	9096863	258507	300331	543217	411433	4692160	7759709	4366021	4976541
p2430	2-Hexenoylcholine	15419846	20021686	18591010	18891082	17340074	19787002	18064828	17413864	16823720	16985699	17964315	17998471	22700705	23619321	24182317	23256522	15133803	15982594	16815508	17155457	18300324	18108960	18169712	19667182	17064503	16196017	15272078	15010753	15005658	15469985	16426005	16347451	15086377	17321048	15890955	18624268	16242750	18537243	15857027	18218213
p3933	(S)-ATPA	328709	292528	315008	394710	330655	346434	286770	306297	4309599	5074919	5922361	4605163	2767150	1343177	1543826	1590916	3753334	3778725	4424293	2655431	2904228	3651347	5227171	4169586	7634671	12250919	11978278	13970609	5869180	6254362	7841187	7030477	6446294	8007519	6778804	10279117	5372896	9207993	6739115	4158702
p10519	Glucosylgalactosylhydroxylysine	0	0	0	0	0	0	0	0	0	0	0	0	0	0	0	0	0	0	0	0	0	0	0	0	0	0	0	0	16065	0	0	0	0	0	0	0	0	0	0	0
p3659	Neuraminic acid	75627	0	76425	0	0	85037	0	0	0	0	0	0	0	0	0	0	0	0	0	0	0	0	0	0	0	0	121074	0	111908	98298	80624	0	0	0	0	0	0	0	99507	0
p6556	Gyromitrin	1732033	2243400	1799756	1768112	1671543	1988154	1697338	1859600	1664853	1228688	2100805	1375161	2332182	2565384	2580231	1926051	1608302	1531494	1256928	1966017	1891958	1906471	1537232	1816883	1375698	1580493	1578121	1463801	1397290	1829271	1658179	1878362	1239518	1648979	1340317	1451429	2092939	3030617	1905215	1703039
p8362	Tributyl phosphate	1569152	1626581	1651054	1715814	1694657	2322199	1534356	1627853	1612465	1512262	1638966	1556857	2785406	2031648	2248629	2245486	1434301	1495888	1590143	1574668	1880266	1779618	1626418	1725576	1582935	1399317	1529299	1341603	1439162	1497549	1486498	1458717	1484726	1507233	1410427	2345064	2057369	2370971	1733909	1492902
p7828	N2-Acetyl-L-aminoadipate	95981	82552	73325	84409	74870	163187	95419	74442	58011	70224	121067	65420	117122	65882	77785	85161	208701	173137	178398	103706	87741	146543	153747	111895	322073	233986	198303	330633	194025	140581	159945	153227	98575	136897	111066	247272	131936	306069	118280	133155
p1344	N-Acetyl-L-glutamate 5-semialdehyde	62317	66997	59142	58623	55075	156354	73802	56021	65856	77348	79615	69508	74357	41572	72359	66738	55022	65425	72077	57000	35171	53967	58850	63589	174003	112941	136225	132777	69282	45882	75241	82033	87422	93311	68301	398334	66938	211206	66047	53747
p11205	4-Aminobiphenyl	88959	87921	88543	89313	80510	77859	75180	79276	70489	85162	75831	79851	90737	133467	99848	103639	70353	90575	65527	69396	80497	112609	68111	72921	80789	68950	72272	78420	73839	65354	75021	62584	59377	83311	64034	92713	78540	77715	79050	54814
p6772	Indole	1116830	1526811	1013679	1066455	1078510	815460	994410	868282	891982	777813	879164	1213153	1334457	1052045	1336205	1328648	811406	771533	1014558	1034742	918959	709235	834105	885227	624136	605373	533447	703037	1789882	1847812	1299718	1226508	929315	961844	1411383	1551501	729572	1070265	757082	750525
p7662	2-Methylcholine	2603726	3101625	2492127	2676629	2579420	3276007	2643268	2541186	2498292	2215300	2345871	2285126	4230004	3352545	3278427	3600525	1977401	2135263	2271756	2232069	3098011	2522620	2652211	2797388	2386691	2359084	2351413	2195651	2734771	2574353	2510584	2687293	2377805	2552151	2184588	3080122	2270830	2939507	2392280	2505677
p8526	PIPES	1190894	1368604	1403233	1345700	1397028	1930685	1238105	1718873	1210411	1296792	1261867	1229205	2751530	2187460	2423450	2506660	986385	975861	1182083	1252858	1690373	1825363	1364167	1366319	991014	918518	957630	1010332	834751	1034681	1219971	959403	779564	744147	764501	990525	1001102	1698660	1035414	1490266
p3456	Thr-Thr-Ala	58035	99537	52412	85203	72695	199262	58489	76255	0	0	0	0	0	0	0	0	0	0	0	0	0	0	0	0	0	0	0	0	0	0	0	0	0	0	0	0	0	0	0	0
p2467	1-Methyl-1,3-cyclohexadiene	2365106	3014968	2811364	2971484	2494799	2800271	2598153	2990330	2717098	2736937	2762162	2532116	3568959	3430501	3819864	3453838	2327656	2537701	2505700	2587204	2658348	2735048	2835622	2789065	1472118	2421712	2295598	2183096	2308886	2236953	2274795	2449691	2365609	2378754	2426251	2677018	2422941	2605216	2298449	2678717
p3581	PE(38:2)	0	0	0	0	0	0	0	0	0	0	0	0	999023	845555	1033070	1083451	0	0	0	0	820281	662062	833769	569513	0	0	0	0	0	0	0	382248	0	0	0	0	0	0	0	0
p3791	1-Phenylethylamine	186863	268545	243790	311108	242636	303333	264358	254586	296436	238019	248134	281991	299669	285007	354777	451379	248805	200345	248889	283064	255739	276075	251384	281252	190260	239122	231793	251823	254708	206112	261606	235912	221512	244068	268377	248394	237241	277099	202091	248821
p7106	N-(3-acetamidopropyl)-4-aminobutanal	1043058	1417751	1224646	1289601	1494276	1406137	1179569	1185687	1404312	1186654	1236101	1211813	1597827	1609871	1962011	1665765	996146	1137636	1118043	1179027	1257916	1374590	1297590	1422893	1071014	1261285	1238280	1270871	1279623	1146603	1266900	1254907	1124784	1203714	1057527	1386188	1221357	1379144	1067844	1397757
p2449	Elaeokanine C	3693258	4674037	4270764	4384310	4473885	4803127	4221512	3934535	3971039	3988521	4367062	4076887	5363036	5524835	6080735	5804177	3334126	3785692	3931525	3982600	4368341	4222410	4475546	4749954	3996628	3747367	3622572	3592238	3886830	3849237	4052800	4044553	3619920	4127412	3578603	4331479	4033105	4458384	3520670	4282228
p4764	Castanospermine	1932448	1391755	2506061	2540245	4765671	5944791	3470708	3506474	533474	349254	345838	351250	926836	389553	492577	497956	432879	271250	337536	374882	361255	388223	355444	301214	338388	273209	321075	344674	466850	597457	394562	304060	288218	289531	367312	837416	303911	739960	288486	382915
p7097	Methacholine	2542077	3269301	2807464	2960513	2878238	3177389	3384315	2756522	2891246	2667803	3092609	3053223	3667655	3937208	4344944	4113061	2368862	2657373	2660252	2842489	2923170	3023216	3278598	3314537	2683308	2703421	2754392	2527463	2539908	2392711	3007810	2801980	2400063	2892717	2693075	3063620	2769610	3174353	2741254	3104324
p4516	Capryloylglycine	468150	335712	299657	394667	437265	772160	486349	449334	509908	416566	342468	313921	711574	561550	638304	525558	362698	226809	443111	364438	362455	466619	428340	427950	295259	447443	334661	355631	369501	378283	447707	386949	392217	298163	384930	528311	340026	690386	351477	426230
p10680	5-exo-Hydroxy-1,2-campholide	145392	219986	150068	158880	206205	283937	202406	198912	157351	159057	318073	196416	356229	168267	311108	240785	193799	111953	330143	198386	170239	223148	197143	240292	148075	178138	279243	146479	123655	215368	281281	198834	152173	314024	142260	175630	136373	449008	178794	226608
p1364	L-Alanine	19987631	17608210	17045172	20159449	19680077	30570966	24494433	19031558	30470357	29683904	34930909	32881850	19984062	17403941	18005801	17443762	48084080	42945202	46624337	36118521	24741802	24633664	28875816	30408243	16319038	19697358	20005944	22374718	20411720	18546094	22299612	23220115	19651788	24674932	18881514	18198985	25559669	36450941	24389650	25992133
p715	3-Hydroxykynurenamine	307674	114026	155129	168956	172237	268748	170900	151785	102464	79661	63572	101522	124985	104290	112755	107502	46248	60440	62628	60263	83083	87927	79632	103849	79798	63053	71915	88684	71047	68762	71527	133651	72559	85360	122314	188180	76054	85063	64921	90780
p6380	2-Naphthylamine	340587	449045	451587	483977	392146	463707	425774	386079	409134	378385	415394	405422	548826	566041	571871	642823	366743	483679	382553	413858	463816	497731	401779	445159	435877	386149	362447	393593	367078	390349	396518	404813	407015	431645	380534	454073	487194	450971	344941	404406
p1845	Asn-Pro-Pro-Pro	1579498	1621048	2008194	1685409	1038616	2150663	1123789	1181216	0	0	0	0	0	0	0	0	0	0	0	0	0	0	0	0	0	0	0	0	0	146232	0	0	0	0	0	0	0	0	0	0
p1434	Cyclohexane-1,3-dione	47859	43780	39244	36850	40042	44172	43363	34519	46536	35223	47823	28814	47151	54110	64121	48615	32078	34656	33958	31877	35777	39845	29701	39017	35434	43822	35366	40595	31233	39208	33988	43194	31863	52073	43152	45659	32076	41088	32766	38697
p7852	N-Ribosylhistidine	0	0	0	0	0	0	0	0	0	0	0	0	0	0	0	0	0	0	0	0	0	0	0	0	33337	33697	59509	38665	39377	41199	44204	0	0	42838	0	93050	0	90955	50717	33104
p3006	3-tert-Butyl-5-methylcatechol	241495	340469	278024	277510	267141	282320	235695	478094	293493	258068	377994	351450	340221	305652	382521	359824	199495	229468	269674	306326	454166	317079	322153	320323	274301	251678	330793	277745	269139	264059	370853	238988	264558	375393	230626	420592	280598	358514	221664	223268
p6732	3-Butylidene-7-hydroxyphthalide	269639	340216	426629	434479	446446	391266	381341	368820	373415	343882	352393	412860	604491	507024	505311	471933	308815	390099	324829	308942	344195	387347	319103	472571	354741	310394	338714	283923	319584	321608	301354	319879	311805	312736	343786	325235	341984	379946	385962	356059
p8999	4-Amino-4-deoxychorismate	0	0	0	0	0	0	0	0	0	0	0	0	0	0	0	0	0	0	0	0	0	0	0	0	0	0	0	0	0	0	0	0	0	0	0	0	0	0	0	0
p8887	Botrydial	257273	291203	264278	280887	306193	321199	297962	340526	246857	270758	291666	253967	365381	347548	411932	369898	218659	327258	422355	297792	316264	302492	331856	325023	265821	248140	293101	254228	236391	237931	222623	292867	277313	268071	264604	272366	286746	359857	256339	252278
p10876	Ile-Ala-Pro	74188	96116	55594	83900	48023	49271	51512	41559	91132	68517	161988	98686	19957	32410	40787	37379	124294	120847	121225	58567	45071	43834	41207	77831	56526	76002	63021	93137	41296	34531	80353	90491	155454	170999	135076	46934	110029	166368	99419	123790
p9004	3-Ketosphingosine	1059416	949187	1248713	1216427	1198118	1315230	785561	1275288	1097693	1175302	947454	1268504	1617648	1588375	1270562	1330178	1104487	1075754	936892	1225096	444411	1243097	1024130	1237742	1048662	1123080	672612	963157	964812	1064651	857032	942708	950170	791866	1029778	1375823	1094324	912330	1090793	962686
p1888	1-Aminocyclopropane-1-carboxylate	898691	436360	722087	713880	914268	1338300	744472	745133	1263964	1100600	739206	1125189	1267554	661332	533478	627999	1162776	923216	1088712	812961	506655	587904	671527	549630	607227	608759	595823	741509	569177	565759	521162	466131	963829	558373	919438	1504020	671910	1327799	736544	764137
p8757	Bicozamycin	0	0	0	0	0	0	0	0	0	0	0	0	0	0	0	0	0	0	0	0	0	0	0	0	0	0	0	0	0	0	0	0	0	0	0	0	0	0	0	0
p3563	PC(34:2)	0	0	0	785631	0	816695	0	604222	429403	863150	590670	681401	9009231	10346855	9027864	9315254	611492	1018070	390415	433884	8293953	10045813	8341241	5134283	391767	334168	519015	592088	2227160	1345683	2194598	2028296	344286	345966	184895	431329	1501590	1935100	1222722	1961047
p5551	Glu-Arg	85981	108589	100295	102873	87276	127338	86254	67945	99657	86510	153282	64215	24978	0	0	0	74639	61081	112149	41488	21732	23269	25997	30400	63826	110492	97700	133891	73512	85580	80613	59492	183529	190310	148031	168937	126558	287586	122075	128790
p2570	Heptanoylcholine	878590	1099794	896882	623958	870931	805949	962458	858384	864462	939902	946781	937704	1101312	1133621	1403620	1322943	709923	842734	848290	834896	1053988	930842	1075566	996308	870856	946366	836272	904198	736042	796016	893918	901202	843819	812093	776021	1063365	1009022	874301	772544	860931
p4102	LysoPC(18:1)	10602001	4103801	5521046	7134510	6517246	10083712	4755678	5606924	4993416	5572614	3504749	6001066	14914251	5552731	8205337	10196547	6791792	7178395	6289452	3781485	7611657	7487134	6288204	3442706	1550726	1339030	697159	1114356	819918	818101	763359	949095	1186385	1029386	1435293	2189263	916358	2337323	1394295	1562825
p257	N-Ethylmaleimide	158345	202788	205613	150116	148163	233173	164373	173845	112007	86335	96821	91981	108763	132705	124756	117822	96965	114984	141778	115311	118711	123016	122198	120420	91171	128475	113121	96527	110942	102852	87565	78627	87917	94784	82505	107567	105229	145153	102230	101578
p7858	Lycoflexine	2641398	2904067	2976120	2526262	2674397	3471123	2918884	2927925	2843615	2965216	2843881	2878220	3671004	3606597	4049938	4017404	2453232	2711341	2586603	2905220	3093664	2940517	2959062	2933841	2821930	2707356	2596422	2591129	2602927	2423321	2773172	2854139	2761612	2893607	2612705	3424477	2723782	3267016	2495047	2895045
p2457	4-Heptyloxyphenol	2850415	4021901	3207278	3428256	3031735	3331844	3133562	3085876	3198299	3050149	3337010	3241627	4172356	4660168	4291686	4656090	2742464	2943714	2957031	3040253	3102776	3677289	3518788	3495850	3099140	2972431	2827964	3039649	3021172	2879130	3263111	3208647	2952921	3090478	2818211	3200181	3185884	3348441	2991053	3604640
p2736	Tridecanamide	373905	419559	437116	462334	420852	460225	326821	473399	346853	448287	358973	358937	525954	604729	577941	503660	427816	370744	351155	374980	389726	372028	487742	482707	421179	345144	316699	365982	440655	379644	354203	304052	294849	292304	371752	448290	338961	273976	423397	465853
p5701	SM(d34:2)	0	0	0	0	0	0	0	0	0	888783	0	0	3152549	2238987	2408270	2485969	566435	653092	588339	437543	1230168	1367072	1440484	1042750	565328	433726	468752	321950	1882794	2446925	2088992	2889468	332839	0	0	484227	2929387	4547554	3005710	3850605
p8231	N-Methyl-2-pyrrolidinone	988498	927929	738795	964771	883377	939764	859392	678047	1441369	1229314	1391464	1744396	1023624	553819	698061	801488	2246716	2207437	2059322	1941961	1121757	1053842	1166557	1071640	1394862	1317191	1456217	1599627	1002393	867216	811485	891877	1170671	1214021	1117152	1740563	785438	759413	669254	671825
p8027	Clitoriacetal	0	0	0	0	0	0	0	0	0	0	0	0	0	0	0	0	0	0	0	0	0	0	0	0	0	0	0	0	0	0	0	0	0	0	0	0	0	0	0	0
p3665	3,3'-Thiobispropanoic acid	0	0	0	0	0	0	0	0	0	0	0	0	0	0	0	0	0	0	0	0	0	0	0	0	0	0	0	0	0	0	0	0	0	0	0	0	0	0	0	0
p2200	Cumene	639564	481058	307518	402196	451557	283535	327031	362604	276175	215866	297000	295331	653184	324522	394290	389655	371589	274449	317741	320128	357018	447175	317153	260896	194504	418098	217928	419907	747226	758236	405399	387511	201905	529749	603633	552558	381023	772258	371835	497355
p10567	9-Decenoylcholine	339423	324654	389224	404736	285747	347625	294661	386313	329787	236881	260535	365734	457602	523687	451885	503258	323930	392278	318315	357999	281565	309259	321027	326980	311229	231310	202795	262741	229630	259800	240622	245137	232288	205394	297093	306266	340186	247273	320594	265638
p2182	Choline phosphate	235207	206391	114450	127133	142725	238717	204070	122823	0	0	52292	0	140282	129717	175289	161759	66158	59719	85337	0	161309	158516	177675	247366	132379	160141	136324	165174	701292	696609	547346	701690	0	95034	82266	0	205829	594819	299271	380902
p2146	PE(36:2)	28246766	30988567	29699095	27932956	16948704	22205879	17233339	18739868	20352811	21643957	19745509	21181490	10469243	9032360	9503803	10420408	13973462	13578114	11952748	13164828	7238694	8074615	7198628	5496491	7681731	6280989	7426040	8684237	2801448	1877416	2913182	3539834	15421556	13360368	15382664	16302816	5848847	8050762	6331932	6206022
p9567	(24R,24'R)-Fucosterol epoxide	0	0	0	0	0	0	0	0	0	0	0	0	0	0	0	0	0	0	0	0	0	0	0	0	0	0	0	0	0	0	0	0	0	0	0	0	0	0	0	0
p6733	Apiole	360209	460699	413445	389405	361295	459844	470302	375130	335794	386169	472578	406763	571883	474998	686470	617370	265855	282025	326340	384177	420481	421451	385968	377803	334378	342475	345854	382760	335085	276026	415717	442569	353785	506370	358642	401154	387873	424256	306349	399958
p8650	Deoxycytosine	145360	148724	158834	171673	145159	167163	141195	133373	123067	145390	164057	141476	214231	187609	195937	192405	130741	119321	149174	130277	124487	146476	255972	134880	128477	166694	123657	148515	124693	140545	163903	126035	116411	126883	126639	201668	150766	185681	134826	136783
p6928	formyl 7-oxo-11E-tetradecenoate	137697	161066	169951	176518	150470	109629	171068	135943	165222	139200	139997	159956	171278	179070	237729	222691	128464	157360	138324	118774	179867	186419	164696	167472	129138	134878	163354	134850	128608	93144	150178	129068	164559	183048	53853	208366	127097	134783	136011	166933
p8551	delta-Guanidinovaleric acid	0	0	0	0	0	0	0	0	0	0	0	0	0	0	0	0	0	0	0	0	0	0	0	0	0	0	0	0	0	0	0	0	0	0	0	0	0	0	0	0
p8200	Luciduline	248470	311430	281492	289352	272209	299119	288916	283057	282029	285066	259435	245899	390425	365027	370981	338438	223582	268344	259334	238185	300677	302694	269239	280243	237499	236575	227553	301229	242718	238841	281956	253537	272228	271486	249550	321971	240662	269408	262443	260873
p8515	Fagomine	74540	107540	92835	64719	80167	104772	90512	112868	79139	90047	87718	59903	175390	110502	112243	126066	69818	83878	81498	85756	105476	75180	76657	105832	119168	117526	90580	101927	119105	144005	113311	84417	83690	111050	63131	266440	105260	347044	96069	95671
p5898	N-dimethylethanolamine	931607	1304454	1097788	899239	1065608	1600819	1339498	985375	922730	948167	1150443	1151777	1211268	1113483	1577496	1489942	930055	894568	1109519	880528	1314505	1143036	1212979	1359931	1283546	1347834	1368988	1328677	1335945	1441725	1388470	1336361	1255951	1602451	1067632	1261726	1123122	1227132	1154753	1169027
p3381	L-isoleucyl-L-proline	265958	218222	161028	199464	173403	513010	157439	168772	108496	121953	136950	122617	126471	124085	145287	135362	113561	132475	126177	105214	120218	93246	148748	157541	325801	336566	360280	382653	386811	373694	385382	331129	204472	208006	230262	324932	344451	313625	322251	228318
p8797	4-(beta-Acetylaminoethyl)imidazole	848899	599722	518774	907918	745237	754245	737462	854439	459683	368425	340097	483950	576760	1042357	988091	842764	550231	498922	647366	601065	719194	414127	783938	688885	678032	1739584	560190	461321	545894	1276567	1007600	541379	535025	775191	626190	1095194	809227	1087930	451522	713588
p466	Slaframine	327947	239578	232979	257352	204980	532393	255236	224424	253769	225270	179198	234488	291938	260093	242153	283560	171693	202904	219219	191200	214575	204278	199245	227006	294708	212927	186917	170768	201788	191397	189303	177424	207518	202322	230040	288903	169866	329111	160787	207215
p4462	Fagomine	127768	143368	136112	119722	185287	242870	189031	155096	137712	160984	161088	155784	193198	154171	194049	186348	627891	527765	481488	377411	238540	259347	311121	269340	604689	707486	576455	839035	336192	317782	300498	326181	207900	270563	210463	312871	267171	331745	254333	203021
p8509	5S-HETE di-endoperoxide	1322727	2208873	1485422	1970369	1811341	1811302	2068854	1581699	1945662	1591199	2068224	1859569	1772712	2272289	2848853	2744847	1052391	1314271	1538001	1853001	2045438	1803000	2141381	2385887	1670313	1384778	1670235	1672829	1758398	1540977	1843940	1791071	1682570	1802407	1379134	1914650	1908358	1950610	1660849	2044052
p8503	Deoxycytidine	0	116594	138698	0	99893	143022	115957	100009	0	0	0	0	79184	121238	0	0	0	0	95280	66555	102583	0	63252	117189	162613	121962	186127	151871	166067	0	124519	112155	76469	94666	135550	115380	94164	158759	137031	121974
p6387	3-Methyleneoxindole	305508	368256	332590	298649	316170	380959	314382	314657	322197	311442	303687	333930	391406	439254	490211	486069	253272	331146	279762	303042	349377	335987	321213	373670	306221	272102	272721	296366	299276	287444	289771	283930	309082	335542	308928	355418	299663	314023	266548	321757
p1997	Heptanoylcarnitine	169459	0	129108	106297	0	77860	0	79138	0	0	0	0	236636	145674	0	203493	0	0	0	0	0	109903	0	0	0	0	166088	129347	361132	306093	253094	160092	0	0	0	170069	248034	273236	187020	160733
p1484	N-Acetylserotonin	1171294	495932	657201	596533	1181834	1815246	1207367	596228	1085624	1336106	963786	972178	1157983	1090047	945795	804246	847353	1269195	676410	1292511	809486	1199814	954469	927632	1165402	1053156	970981	987504	1070426	1047173	1119101	832919	1130653	941359	1154879	1418008	1065990	790587	880148	454514
p8319	Lycoflexine	1727475	2425889	1962807	2002078	2192297	2554549	2044360	1943906	2063669	2107873	2092585	2030559	2670423	2585730	2817856	3116439	1616652	1936691	1757419	2112391	2387866	2061990	2098173	2554061	2053260	1918923	2051787	1931018	2195469	1975997	2142248	2150139	2036090	2117516	1695783	2160359	1805807	2392571	1751295	2139380
p1056	sn-glycero-3-Phosphocholine	1019170	996190	849908	851809	658489	1462835	724246	635732	1880187	2116775	3073820	2165220	13875992	12934069	13291980	12646814	7607755	4819597	3263534	2255782	11398535	13500413	13326475	11341722	2764286	3034510	4538862	3011939	12798305	10953681	12356031	12896424	2946223	4808881	3063349	4909918	11250616	21255827	13129643	10300766
p1724	Ile-Pro-Pro	178380	0	80070	148843	0	123603	0	0	0	0	0	0	0	0	0	0	0	0	0	0	0	0	0	0	0	0	0	0	0	0	0	0	0	0	0	0	0	0	0	0
p9310	allylcysteine	449300	296683	252703	268302	183750	274155	208267	243656	660908	460108	733720	431092	557420	445992	498275	315152	1210261	868832	710360	295182	675390	577885	534902	693891	555665	860841	758683	923085	465977	391439	419090	617703	1229097	1306741	1195329	896224	388937	960973	412278	535087
p7739	O-Palmitoyl-R-carnitine	0	0	0	0	0	0	0	0	0	0	0	245757	437682	380900	391839	499011	0	173110	0	0	0	0	314906	0	0	0	0	0	0	0	0	0	0	0	0	0	0	0	0	139532
p9774	Heliamine	933424	889242	771878	802384	789866	972516	881515	898577	738217	733465	756945	755931	989738	1167367	1025980	1056285	663662	733964	749610	763210	823274	837820	821209	820018	709520	706018	673166	679666	675282	734797	687745	786826	707577	753951	704265	903528	728575	893737	716945	771899
p2581	N-3,7-Dimethyl-2,6-octadienylcyclopropylcarboxamide	716157	881778	891237	783516	861990	863705	844228	768723	750290	709536	747652	871378	903391	1027056	1122132	1190343	444758	791607	789946	782219	850700	679562	864579	910577	760445	793322	759946	709849	654063	689428	729006	807409	763284	710092	665054	896983	782917	756048	779855	860132
p2667	Pipericine	485544	628654	653494	653802	576458	563772	590706	548747	550575	609662	605432	545692	718673	683964	710700	750476	462106	522021	557578	678758	729463	678778	614021	711164	480351	579519	515338	526382	554196	451494	603806	532439	568183	619698	473346	572618	551875	592718	516754	627568
p1833	Ile-Ile-Pro-Pro	882998	648286	686752	669709	393636	1102221	483105	403660	0	0	0	0	0	0	0	0	0	0	0	0	0	0	0	0	0	0	0	0	0	0	0	0	0	0	0	0	0	0	0	0
p8317	Tributyl phosphate	1894819	2219485	2171931	2165283	1951591	2369172	2014378	1961219	1955136	2255004	2120323	2176057	2791899	2893167	3028446	3083132	1912720	2238692	1890462	2057587	2117681	2580498	2102801	2467629	1845485	1461318	1521376	1681507	1662925	1534713	1588270	1788125	1972980	2249332	2156015	2328357	1992594	2017951	1864592	2105255
p3585	4-Aminobutanoate	4013182	5845422	4357310	4811423	5192692	7622903	5238531	4748043	4902038	4803345	5597844	5149410	6334726	4334311	4881589	5376634	5949695	6532718	6514276	5759438	4774199	5161333	5197850	5293373	14043468	11387003	13100694	16821153	5137605	4994796	6123510	6286261	8758393	11971301	8958631	15774833	5537330	10153043	5204826	5355686
p6836	Fagomine	181880	276677	246326	217875	334351	467482	393028	295254	96846	106732	149182	147631	134715	170812	154204	173462	495670	177463	322020	88456	439026	136570	183664	292643	118348	165745	178263	142275	171522	191276	212548	161966	114164	890238	340199	166623	218008	197769	135236	125170
p1777	2-Quinolinecarboxylic acid	168623	223032	160817	160632	189763	259379	186932	213244	160067	221161	130073	136929	281428	191886	261600	258324	183974	154105	173699	172724	173572	181886	241234	188172	137225	138342	198357	150138	150536	201177	155027	178741	236319	190082	205271	180621	115386	194605	154517	189607
p1964	N6-Acetyl-L-lysine	0	0	157751	0	0	92604	0	0	767180	869718	709862	1156825	1365896	1527124	1534043	1029750	423495	488184	690557	650851	861710	659136	842125	1157124	1470174	1845412	2880822	2497679	2193485	2695698	3362547	2123579	1430581	1354510	1575711	1992079	2191833	2974091	2053317	2235972
p1341	alpha-Ribazole	307971	279615	115640	139647	90024	589831	98611	78616	0	0	0	0	0	0	0	0	0	0	0	0	0	0	0	0	0	0	0	0	0	0	0	0	0	0	0	0	0	0	0	0
p1239	2,3,4,5-Tetrahydropyridine-2-carboxylate	2047683	2604348	2053633	2025167	2031538	3552884	1706964	1971885	459236	600097	515225	306093	566079	490667	457263	493699	442269	590738	648421	479479	898400	603010	783296	686543	463829	496537	517385	573058	419406	356727	565899	448502	386312	526399	407521	395805	477581	494993	371077	593733
p1061	Glu-Ala-Asp	61990	57749	46222	39746	64089	145552	70055	54191	0	0	0	0	0	0	0	0	0	0	0	0	0	0	23684	32468	40078	83509	95712	86167	113595	121962	105481	84098	74506	83727	75949	120622	89530	172092	86950	77739
p3125	Cyclohex-2-enone	218258	219475	236537	211799	189068	269174	210924	209533	180916	176792	181721	199787	353356	284621	271837	330157	184892	200934	181729	232545	240579	182105	158904	271882	245741	219315	209103	194471	190176	199028	245718	195287	183862	212461	199139	243111	168723	229680	174297	240373
p7010	N,N'-Dimethylurea	581591	829101	438236	659356	966486	1079749	471428	537395	472890	467104	975978	744367	415568	880999	965642	962020	846912	487804	719361	542299	652985	462120	682879	933555	646058	708765	505113	647991	739897	967952	1207522	648568	627385	688820	727387	1047726	748768	1958140	527836	649207
p5977	Imidazole-4-acetaldehyde	393646	436402	442031	399165	467334	564663	373890	456866	825127	752617	915468	930547	1066883	748728	938308	716206	930216	739345	880033	721491	986925	788694	876985	777833	450707	525799	651193	659864	500946	557004	596925	449889	597880	432567	412249	584503	529280	540372	495570	371294
p5072	SM(d42:2)	0	0	0	0	0	0	0	0	0	0	0	0	0	0	0	0	0	0	0	0	0	0	0	0	0	0	0	0	0	0	0	0	0	0	0	0	0	0	0	0
p1472	O-Acetylcarnitine	48257	0	0	0	0	55323	0	38718	298346	241351	333312	269369	380046	272101	398869	314233	420193	318037	301003	252024	273782	247441	297934	267213	987140	1457171	1465778	1286182	1332113	1371820	1032961	788041	943940	1200240	969778	1579478	659117	1018334	807004	454248
p1855	Ile-Ala-Ser	182446	224357	183325	168398	184913	336165	143512	208049	0	0	0	0	0	0	0	0	0	0	0	0	0	0	0	0	0	0	0	0	0	0	0	0	0	0	0	0	0	0	0	0
p7719	N-Succinyl-LL-2,6-diaminoheptanedioate	0	0	47515	0	0	0	0	0	0	0	0	0	0	0	0	0	0	0	0	0	0	0	0	0	0	0	39264	37328	0	0	0	0	0	0	0	0	0	0	49516	0
p1932	6-Hydroxypseudooxynicotine	303544	401637	281333	325262	270483	710325	270720	438587	103246	68139	80318	0	134653	96099	138081	137562	48320	91743	0	76839	0	59977	64664	0	83337	108487	132731	160828	0	0	88986	86266	95360	119441	105957	164926	0	88383	75985	0
p2167	Carnosine	0	0	0	0	0	163737	0	0	0	0	0	0	0	0	0	0	0	0	0	0	0	0	0	0	0	0	0	0	0	0	0	0	0	0	0	0	0	0	0	0
p6760	[FA oxo(14:0)] 3-oxo-tetradecanoic acid	87270	157216	122979	140611	143176	167576	130466	110039	123964	113961	147873	108676	131982	157908	196360	179419	113354	130366	165285	122056	135653	138838	146304	138908	135447	121161	107632	115731	107369	103666	117654	132947	104485	123699	127202	133930	202493	141363	121976	121624
p4618	N-(11Z-eicosaenoyl)-ethanolamine	593674	491541	690737	664437	595145	804576	718594	554906	198076	429322	276783	710228	751574	656372	0	794868	337696	394352	410321	583864	342320	492554	522732	485808	675527	534926	504984	451480	0	425877	364203	486417	570593	243671	0	602102	537194	0	447773	643415
p1948	L-Adrenaline	33395	0	44256	0	49023	46469	0	61476	0	40354	0	0	54162	0	0	0	63189	57868	60522	50455	62256	59424	53116	45895	47143	72156	73100	76372	61440	53019	56218	67351	0	0	37892	92592	53963	75485	56712	43561
p7849	1-deoxyxylonojirimycin	177273	247980	181029	184890	219009	313333	207135	178503	140925	183173	253019	226891	229130	219442	183322	176715	344283	352536	339055	260039	197364	221636	242179	243640	900628	727638	771354	794905	321675	300275	252040	329059	346569	333292	315265	578412	248503	478655	315526	187844
p7772	Lycoflexine	2529060	3197178	3034478	2711178	2524989	3312509	2860148	2768224	2731677	2753141	2983836	2865620	3771862	3799269	3897295	4471658	2568527	2711341	2665851	2723243	3155066	3120548	3084056	3099164	2783071	2707356	2688058	2621073	2805737	2509977	2782289	2879811	2571826	2893607	2542489	2982069	2765547	3601278	2661062	3245807
p8890	N-Formiminoglycine	129559	146930	133571	187114	148541	218821	113296	204651	131460	124779	168900	142741	250602	215574	229908	154113	112652	114317	166009	145771	196609	194589	126955	149598	109665	120395	131398	141718	107695	146415	190372	127253	125646	123443	107857	131382	130067	237151	136112	115092
p11218	SP (4:0)	73676	106658	98949	74165	76047	106633	112756	80757	74836	71299	106979	89219	80762	103459	128976	115956	70641	75537	94839	87734	99609	84650	75974	111907	94897	72050	76556	102634	70384	59448	90978	90231	71527	103857	64968	79917	71355	87458	71999	89839
p7503	2-Dimethylamino-5,6-dimethylpyrimidin-4-ol	229593	392705	167889	98544	175385	256497	189898	259229	158455	222745	100353	139385	259187	414851	203164	155723	359010	263115	198436	0	275025	377902	170365	127078	300023	125441	228720	104567	131457	152076	166521	294228	168756	108847	399405	153449	185890	84530	177768	118658
p7114	(+)-Prosopinine	855746	963930	962753	784774	910924	939573	902983	979814	744090	848191	954309	783638	1059933	1236511	1219515	1284018	746478	853845	874132	789681	987828	907511	855224	931823	930691	719191	851960	932651	796288	751328	710280	891092	914244	875043	792115	919543	848076	871086	883649	814560
p2374	Lys-Thr-Thr-Ser	0	0	0	0	0	0	0	0	0	0	0	0	0	0	0	0	0	0	0	0	0	0	0	0	0	0	0	0	0	0	0	0	0	0	0	0	0	0	0	0
p7692	2-Hexenoylcholine	3026653	3395118	3499795	3307394	2937863	3624452	3219708	3047422	3180846	3169744	3112156	3160140	4208829	4322312	4341892	4482581	2934065	3208927	3076168	3101197	3422261	3347571	3264549	3452769	2990882	2798384	2800697	2734245	2815375	2884126	2805469	2869484	2856692	3111879	3087532	3456669	2911525	3176935	2877601	3022914
p5700	SM(d34:1)	720980	0	853068	581128	539355	741828	0	596584	1599470	4593716	1443264	1087520	6976478	4691704	4339972	3284662	2511532	3329534	1547982	1570881	2638974	3818221	3112552	1836350	2133270	2169719	2072851	1926918	3847697	4906440	3948300	5401183	1024979	749139	953901	2116271	5087004	8634453	5883830	7242412
p11228	(S)-ACPA	67616	53877	53292	69985	63988	112812	59867	63539	63580	78145	71730	89695	88565	88667	94603	106362	82264	56988	76032	51368	82494	77826	76522	84854	86895	65422	64572	58659	77435	83468	87758	68856	55641	57305	59883	93132	89505	132573	78009	89187
p3015	[SP (14:0)] 1-deoxy-tetradecasphinganine	226517	185436	224636	234152	237255	221979	176732	180355	179226	227026	183574	177516	248447	298547	321928	283470	151740	111839	185114	184350	200279	196329	209655	216482	190937	168970	185987	191749	203762	179538	189068	192906	191704	186256	148469	213925	210168	258823	233644	189314
p1439	(3R)-hydroxy-N-acetyl-(L)-arginine	10370704	11975053	14348100	15247322	14873043	32479563	16070331	16175772	7949680	11209022	9588085	8233422	11885863	9773199	9388880	9697543	6243298	6066236	6868733	8178266	5003831	5937368	6190990	6361838	9327242	10822943	13111582	13812368	15765763	16039711	17228608	13015768	14867574	16918949	14447358	27121040	19036301	33676001	20282087	18015852
p6006	SM(d32:1)	449857	0	0	0	0	545309	0	0	0	463659	0	0	1295121	1534061	990534	1435903	0	362310	0	0	462617	627750	692225	750709	0	0	0	0	723818	1008710	936548	919175	0	0	0	0	1711513	2341918	1391687	1819479
p7295	N-Decanoylglycine	1275120	1169300	1278954	1467797	662503	1271297	884812	871967	677915	758345	487920	905717	2216399	1248214	1581711	2255755	823543	611133	628701	770419	734038	1041907	836696	684774	1247476	848215	967400	936542	3234534	2844823	2332616	1726390	656387	782013	831959	2287583	1901679	1955502	1740647	2586268
p9949	L-Indospicine	65097	58048	58497	71233	60590	101978	52995	68677	73049	69600	99085	58639	97875	53786	66677	82485	77178	57364	55899	72030	63095	64985	57743	69654	56679	58184	41787	73334	53058	59845	88652	75814	55187	63651	70506	96356	66230	116665	71739	93037
p1427	Ectoine	373870	410216	306088	273709	403254	610113	376549	424420	98616	97476	102146	118020	151424	146342	165396	162592	114299	142443	160297	122863	125112	120613	126814	122539	253934	210945	186946	208461	120008	100737	112550	122819	116589	93664	149583	179179	109061	135437	115914	124553
p10572	9-Decenoylcholine	209388	225547	199462	218697	227544	233879	228849	237698	238321	241816	220716	231637	323010	275288	291295	328532	165751	223346	212572	178683	237755	287094	223060	258129	227218	154832	155697	216880	232878	180770	175083	195163	184347	175100	212146	237734	192422	186938	223212	186838
p7279	Lys-Asn	0	0	0	0	0	0	0	0	0	0	0	0	0	0	0	0	0	0	0	0	0	0	0	0	0	0	0	0	61608	67762	83430	0	0	0	0	0	37149	65521	39299	0
p6389	Nicotinurate	364947	370219	362223	372000	348897	341747	365381	336599	338932	368099	348779	349385	390423	456043	511978	492414	257616	351448	339899	326998	373185	355935	372820	369823	369320	325223	295289	282139	342941	312873	306381	372182	353040	351164	304065	362759	338175	355085	321188	347166
p462	Fasoracetam	269766	267973	201799	167343	115569	246766	197448	174752	49205	38611	40058	42390	103084	0	92022	66491	72241	63990	47881	68471	0	100305	82006	48214	50799	78984	76568	72635	0	0	0	80749	59145	48941	95043	98469	0	88818	53490	0
p4626	gamma-Glutamyl-beta-aminopropiononitrile	0	0	0	28333	27180	0	34702	0	47242	32569	28721	34923	61056	44255	0	36410	32365	41865	32084	0	42262	44322	43679	57084	57971	69394	65146	82706	96782	69271	82008	89134	55548	84968	61693	62272	68145	123162	63525	53213
p2377	Allysine	91643	78495	99154	96160	98159	146988	85586	111472	120738	122594	107659	145267	214713	162982	165300	172411	182655	192019	175293	157045	172625	158535	137525	133332	312841	392590	451754	363833	344798	366876	319534	237909	243080	191706	244303	354315	184942	390321	288894	227969
p8225	Glycylprolylhydroxyproline	0	0	26243	0	0	0	0	0	145457	136964	228432	170214	100105	0	0	0	292543	198649	177043	112647	89733	43788	101195	75334	308544	335923	253678	393127	68443	73792	60614	95140	165595	291692	173131	389203	137181	322214	166237	84505
p7208	Pentadecanoylglycine	271552	288816	271485	305217	254632	317157	252495	230362	242360	207743	309150	257963	377295	334799	441563	361872	227014	284725	254363	250218	272172	285200	289156	219621	267332	239867	205828	216089	264619	259463	235183	278641	255286	237535	292986	227762	223226	252048	245440	247590
p2289	5-guanidino-3-methyl-2-oxo-pentanoate	0	0	0	0	0	0	0	0	0	0	0	0	0	0	0	0	0	0	0	0	0	0	0	0	0	0	0	0	32974	27654	30156	26500	0	0	0	0	28300	0	0	0
p8891	2-Quinolinecarboxylic acid	213412	288368	242795	270740	272959	284867	263053	227193	228728	225802	257052	270049	324566	296788	339077	341035	196917	207321	222842	241598	241956	238167	275522	267251	239195	224853	231844	232028	210086	192999	223119	252968	213208	237867	200997	243561	237467	273573	252139	261332
p9524	3beta,4-Dimethyl-4-aza-5alpha-cholestane	131637	220732	210772	171649	237516	229056	227866	168062	195972	186897	213294	168569	281893	266633	271407	233010	159420	228203	207338	200410	310129	218158	233417	190302	154697	208480	167571	184259	194804	171349	205344	166720	146664	180819	196030	197256	201485	198552	157380	187423
p6726	Heliamine	667515	904136	928411	862354	1085583	1124287	934560	837513	895632	756229	922926	706658	1023532	967362	1149577	1145165	703302	709961	818379	918189	1006376	832778	783864	1021433	753773	739498	700052	772965	645651	710728	713710	788417	677032	909545	723935	717201	734274	941252	814779	731992
p7471	1-Methyladenosine	0	0	0	0	0	0	0	0	0	0	0	0	0	0	0	0	0	0	0	0	0	0	0	0	0	0	0	0	0	97714	74755	0	0	0	0	0	0	0	0	0
p10585	O-decanoyl-R-carnitine	144578	0	0	0	0	0	0	0	0	0	0	0	317023	0	0	0	0	0	0	0	0	0	0	0	0	0	0	0	369668	236456	318538	162705	0	0	0	0	146010	0	204493	0
p4852	N-Decanoylglycine	358594	346976	476796	452899	421994	655428	396787	500121	471619	522824	351373	449019	841992	518816	521573	653088	412166	366063	494818	516727	427653	577801	395152	490610	400554	356275	333662	427283	299652	418651	330727	368277	374874	355328	335880	461017	381075	678335	388296	520628
p669	1,8-Diazacyclotetradecane-2,9-dione	242944	254008	239223	286229	236953	311268	257712	331619	369971	297456	208851	276445	434447	313882	368814	377011	230747	284839	248857	243741	352979	290565	377225	335531	287138	224723	275524	220647	332686	242867	288149	274904	244032	282191	270774	330989	281716	278047	315780	283714
p10194	Lycofawcine	122934	120390	131499	180828	142319	146113	100449	146256	125822	144233	129960	135484	187339	203303	162898	209626	122536	121817	130404	180988	169654	141998	125001	167996	124574	108360	120346	142791	132889	133574	112447	118655	108103	102786	135026	146282	153679	129565	114786	110887
p1388	3-(3,4-Dihydroxypyridin-1-yl)-L-alanine	35018	46117	34551	47486	39725	146093	50927	44059	0	29556	0	26624	39995	35806	30771	33343	0	46598	23465	38310	0	0	29640	27169	32998	0	0	0	23129	0	0	29464	0	0	0	38410	0	33573	29335	31230
p2745	Kynurenate	406785	586972	486926	456101	462254	543942	526039	432501	516977	494155	470691	444911	500957	567656	723956	846062	408263	449298	440721	479564	504036	677719	583852	610759	513222	438625	405429	475354	409389	370786	577959	474291	409244	455843	384916	525622	455658	581545	457488	446368
p7088	Psicofuranin	0	0	0	0	0	138402	0	0	0	0	0	0	0	0	0	0	0	0	0	0	0	0	0	0	0	0	0	0	0	0	0	0	0	0	0	76425	0	105553	0	0
p2083	Fludiazepam	0	0	0	0	0	0	0	0	0	0	0	0	0	0	0	0	0	0	0	0	0	0	0	0	0	0	0	0	0	0	0	0	0	0	0	0	0	0	0	0
p606	5'-Phosphoribosylglycinamide	84289	84036	77480	104074	81644	0	69775	84668	0	0	0	0	0	0	0	0	0	0	0	0	0	0	0	0	0	0	0	0	0	0	0	0	0	0	0	0	0	0	0	0
p2797	Cerulenin	434336	494406	411124	494429	486125	492122	460814	493404	452671	412351	404428	397622	493310	565812	638447	534914	379656	388211	434532	464124	493989	446681	472057	472777	421427	405672	414481	401110	363426	360674	388751	379076	438489	459666	353684	423624	376736	493463	352702	484947
p3551	PC(34:1)	820418	443696	455069	599299	480519	618967	323910	473181	2290185	5083138	2079907	2021250	62279572	69358500	68505033	62755998	3780202	4263620	2852029	2789193	46917317	53654708	53192371	45059002	2947520	2035049	2789425	2205104	18518134	12788578	19495458	17909517	1475177	1351016	1583205	1861422	9044534	13365572	9199875	9297195
p6818	Tridodecylamine	2567672	4636930	3309529	3611957	3156639	3309706	2538543	2953778	3372900	3739506	3601194	3955979	4141449	4553640	5197211	5714709	3713714	4159081	3098366	4047879	4372449	4839447	5246028	4690682	3721921	2780136	3559061	3899473	3159700	1699071	3886439	3859843	4237433	3216771	4287342	4995192	4173108	5173234	4958843	5635711
p3130	[FA (16:4)] hexadecatetraenoic acid	172748	207847	235589	172104	186661	169065	166091	130170	144585	203296	177198	191115	182298	245790	360334	310032	154760	201790	199402	182634	211620	197134	275012	219404	211063	176831	171499	195621	159474	144109	164148	194562	159611	176075	135759	207535	171832	180849	143318	338140
p8037	Homoarecoline	114797	135621	94168	99185	106787	215034	110372	105458	294003	278975	400358	304694	358589	123573	124183	191392	262400	301065	497037	346197	116390	105251	118947	121814	2752291	2355777	1904195	2352768	148186	155739	128668	179255	356856	523477	444037	725577	136966	243965	142965	123636
p6052	3,3'-Dimethylbisphenol A	143640	146254	141437	88697	109525	135153	109335	116832	63641	119455	73409	88110	78541	59889	34381	58597	89184	79339	96180	68541	53072	56032	72005	38365	64700	61114	59400	55964	43502	43029	44573	58292	45532	112742	66602	96533	60680	44906	62640	35399
p11084	[SP (14:0/2:0)] tetradecasphinga-4E,6E-dienine	152990	224831	175824	172826	172926	196593	203994	189284	165737	181009	192171	177390	243246	251377	244542	263264	152794	187081	178717	175013	180168	197061	177801	213857	185383	154152	171879	174418	152370	148884	157384	168924	154241	185618	166719	194781	166930	170855	182183	178507
p1441	Methacholine	260348	283092	266016	248976	255836	359298	326417	243662	219043	247591	294445	257250	387497	365622	320875	355001	303231	286928	285613	250661	290716	323505	377681	326133	493749	479159	534038	583970	676319	598956	546194	515098	325133	479621	338570	593153	392563	577029	466018	374893
p7836	N-Acetyl-L-citrulline	0	0	0	0	0	0	0	0	0	0	0	0	0	0	0	0	0	0	0	0	0	0	0	0	0	0	0	0	0	0	0	0	0	0	0	0	0	0	0	0
p7736	LysoPC(22:5)	0	0	0	0	0	0	0	0	679250	621926	551657	668789	1402354	751862	888584	1299488	826210	800569	654668	497785	676998	802136	805582	451619	0	0	0	0	0	0	0	0	0	0	0	0	0	377161	0	0
p9857	Nalpha,Nalpha-Dimethyl-L-histidine	65478	67684	68117	69003	78403	0	67760	78321	60326	83347	62356	66643	109126	73192	91660	66913	69689	89062	89776	83432	68033	70616	69695	75089	125990	85413	97144	102627	128158	91187	69559	74965	65515	48384	63309	77325	95449	144023	103335	86913
p1395	O-Propanoylcarnitine	34721	0	45124	46260	40246	55525	0	0	136370	165658	167236	160371	218445	161294	144149	184074	242619	208979	152020	124166	180508	159283	154871	157535	626964	975415	941351	982679	827923	817725	619342	542677	550104	758135	597934	787757	411877	461736	445546	246332
p4152	Procollagen 5-(D-galactosyloxy)-L-lysine	0	0	0	0	0	0	0	0	0	0	0	0	0	0	0	0	0	0	0	0	0	0	0	0	0	18425	0	0	30333	27293	18295	26351	0	0	0	0	0	23713	12159	0
p11133	Bufotenine	106246	138800	181982	179546	118242	141934	115557	123421	110706	124920	119670	152173	117143	244403	155544	149160	87259	122193	102856	113663	189433	159428	118934	129529	130708	110771	98255	103589	108539	112824	122508	96045	128159	172201	100638	123499	101736	132065	90241	106962
p6198	Balsalazide	0	0	0	0	0	0	0	0	0	0	0	0	0	0	0	0	0	0	0	0	0	0	0	0	0	0	0	0	0	0	0	0	0	0	0	0	0	0	0	0
p6498	N,N'-Dimethylurea	642058	1215319	521518	1462061	1333061	604270	1320252	502762	526190	526356	1135890	716901	1907624	502753	982741	1699177	324003	1559773	887019	354516	1485453	1344127	1282217	933387	396680	421492	594292	897521	2550181	778918	2578344	640387	790347	1357066	784682	886782	705114	1338847	458799	4280513
p2373	L-Tyrosyl-L-arginine	283510	464363	196977	212290	123354	264737	205613	136448	0	0	0	0	0	0	0	0	0	0	0	0	0	0	0	0	0	0	31310	0	0	0	0	0	0	44917	0	70938	0	0	0	0
p10824	Bendiocarb	0	0	0	0	0	144466	0	0	0	0	0	0	0	0	0	0	0	0	0	0	0	0	0	0	0	0	0	0	0	0	0	0	0	0	0	0	0	0	0	0
p7664	Caproylcholine	3369003	3758503	3589883	3307125	3263106	3939370	3390790	3288364	3399907	3356339	3274552	3397067	4221357	4288654	4616362	4520204	2840097	3392608	3297807	3240571	3579843	3481696	3782836	3554278	3061629	2930086	3062553	3099895	3109202	3103516	3034230	3457018	2936488	3208077	3241846	3754317	3015019	3399271	2988020	3559872
p7468	Ricinine	37341	45435	42476	32898	52976	100636	0	40301	66033	95762	81815	62136	175563	93516	163086	182532	84740	110607	85094	62501	193011	200346	180348	158257	111551	137302	163778	157291	127771	127475	120279	249192	99353	104799	118227	115508	58659	111220	82426	86736
p10781	L-2,3-Diaminopropanoate	213681	219239	216078	203834	251773	398644	215052	184862	176062	193396	257180	222719	225138	278026	278520	283008	243338	169495	202866	221625	238977	200961	251576	208848	213781	239503	212650	205541	223602	248381	196038	243151	239837	325030	188195	200982	242228	206291	179781	223307
p1841	L,L-Cyclo(leucylprolyl)	344716	386536	297000	239449	243803	492167	366060	304211	107024	144215	100484	132132	147668	184158	185043	147786	70297	102842	129374	154320	151344	136265	131924	93213	98291	137040	153268	128826	63920	104518	108018	114063	127486	168481	133291	113303	138061	160159	96480	123520
p5951	3-Aminopropane-1,2-diol	145101	177908	121145	132437	116906	175084	184287	121888	114178	111888	153878	105912	124267	156363	186023	180101	110212	128311	114011	123576	141680	112923	127142	134550	127952	122240	139633	148478	130265	104284	180275	152337	119738	156996	96361	125341	132920	148645	130647	149148
p1446	Heterodendrin	0	0	0	0	0	0	0	0	0	0	0	0	0	0	0	0	0	0	0	0	0	0	0	0	0	0	0	0	31439	0	0	0	0	0	0	41322	0	0	0	0
p7103	Cernuine	1192484	1311591	1363094	1730929	1373359	1535837	1088449	1291690	1191435	1308181	1250509	1303528	1794147	1914801	1675588	1577673	1199120	1205294	1315139	1229057	1307677	1408714	1500754	1423711	1174419	1066193	968320	1069830	1211487	1145570	1092784	1174679	1198159	1157242	1288486	1603111	1200036	1202635	1225715	1225818
p2320	Ala-Trp-Gly-Gly	0	0	0	0	0	0	0	0	0	0	0	0	0	0	0	0	0	0	0	0	0	0	0	0	0	0	0	0	0	0	0	0	0	76529	0	0	0	0	0	0
p5419	1-(beta-D-Ribofuranosyl)-1,4-dihydronicotinamide	337575	245517	243498	203066	184771	257552	93538	146040	142822	83112	73710	107576	85589	0	0	0	153561	188605	124898	155053	0	50373	61965	0	96468	72835	93216	86368	87053	94694	71332	72932	97048	99460	72588	240137	60945	96788	56324	81776
p4468	betaine aldehyde hydrate	136473	179890	156815	104039	105350	112827	95516	105033	90006	83841	98435	138830	109336	129375	128628	110440	219152	127457	206678	84345	268220	97222	128675	174710	88689	139471	156970	95949	144017	129807	146892	101157	126982	432438	253247	125530	171816	120851	102840	99718
p9281	gamma-glutamyl-p-nitroanilide	0	0	0	0	0	0	0	0	0	0	0	0	0	0	0	0	0	0	0	0	0	0	0	0	0	0	0	0	0	0	0	0	0	0	0	0	0	0	0	0
p5983	decanamide	0	0	0	0	0	0	0	0	132567	0	0	0	0	0	0	0	0	0	0	0	0	0	0	0	0	183579	0	0	0	210177	0	0	0	0	0	0	0	0	0	0
p1177	1-Methylnicotinamide	131704	122752	159306	120799	163210	172621	106073	125653	135383	151907	109232	144504	155176	223116	241012	184656	135352	184178	141587	110062	146157	147516	215305	174764	153480	139475	88873	131448	124962	100645	114921	111225	136301	75634	124109	163554	142047	129400	128932	160995
p1918	Glu-Ala-His	0	0	0	0	0	0	0	0	89678	103974	85646	115674	54924	22463	0	35058	65752	64924	52980	35181	38877	55318	106294	83385	35460	51012	27413	47294	28420	0	27534	0	42716	34779	40820	54544	32986	35592	33913	0
p5928	Leucyl-Hydroxyproline	58821	0	69543	40232	45733	103168	0	0	42864	46679	67433	0	86482	71265	0	54436	53529	52402	69988	0	55785	59700	65943	73430	65948	66870	68091	69212	94797	75864	66931	63520	92575	56694	82512	103351	58117	95440	58817	60538
p10078	FA methyl(15:0) tridecanedioic acid	197355	272806	256804	253301	227056	240164	244662	218715	200308	233227	223174	263928	283083	305676	345557	342330	157171	222689	210697	281387	237179	287523	249829	261386	219681	244820	226326	239512	166370	181428	213307	189961	235117	234002	156521	229798	264685	233968	196820	246665
p7548	1-Cyano-2-hydroxy-3-butene	72796	88212	96617	81475	77935	202996	121865	111031	73385	66946	82711	69022	105159	96747	109605	90404	108820	80634	90893	88685	92364	88500	95970	76292	89338	71164	75858	92973	71399	64824	72029	74534	72640	71761	78201	103925	75241	123462	86656	73112
p10459	N-Undecanoylglycine	174743	196346	175918	175403	169011	180227	201513	160819	181120	185909	180997	168966	236246	255781	227306	261375	158165	195966	187890	178832	204076	204124	186924	201606	165540	168233	156905	187405	176967	162139	171232	170132	177743	178183	183135	181887	182666	205727	167894	189464
p3355	Ala-Thr-Gln-Tyr	0	0	0	0	0	0	0	0	0	0	0	0	0	0	0	0	0	0	0	0	0	0	0	0	0	0	0	0	0	0	0	0	0	0	0	0	0	0	0	0
p8455	Retronecine	71633	96086	87598	82095	85769	129625	110965	82499	82018	92237	116127	88641	119873	102883	118582	129362	107419	116221	115507	124737	100326	98270	105682	102477	207818	217031	170342	207800	125502	101936	112497	103423	98306	118747	114704	151770	94916	127240	102551	108397
p2933	Stylisterol B	251033	391799	269640	313371	346525	273210	362424	270180	259097	313484	277505	350463	539824	414924	403879	422824	261524	232258	186071	273722	324656	335216	301841	339580	317438	234124	286435	278338	344287	230913	296381	293970	263830	228350	226436	292400	302726	276281	195266	279894
p4798	1H-Imidazole-4-ethanamine	1631512	7399944	3892086	1733040	4188357	1770254	10289533	2750996	1703005	7960715	4340028	1918372	3129221	5106375	3574018	7958681	2541093	2976957	2938985	1678231	9872013	11016366	3024278	4328650	2864105	1675581	4586611	3207021	2156617	3530157	3028544	4445474	1836699	4014178	2007854	2517524	3030371	5413487	1953550	12166091
p7857	Cyclohexane-1,3-dione	409430	373282	400887	405100	240787	237044	182375	268539	273722	313809	135832	479952	617906	519039	628722	396562	272404	203160	206945	213888	296627	237886	247260	259723	344390	305057	412563	252924	904625	1103307	751199	736422	204046	317051	341767	761776	560595	496318	550092	692122
p1490	Formylfusarochromanone	9783528	10392556	11821350	11077211	11073861	20086636	9986018	11618348	292406	272968	215979	0	406625	420224	339790	0	290767	270849	276471	247309	303508	414013	327165	287931	574366	837556	776889	684590	692961	774413	764256	579447	590718	755802	801309	969958	383297	521326	470871	362744
p5087	[ST (3:0)] cholest-5Z,7Z,24-trien-3beta-ol	0	0	0	0	0	0	0	0	0	319754	0	206450	477581	684437	449908	776969	245832	239338	145784	157771	412681	387764	439319	722856	0	0	0	0	0	0	414165	190294	0	0	0	0	278122	284260	330220	245338
p8958	LysoPE(18:0)	1622135	1434777	963007	1419406	1199982	1038980	744003	904065	289886	460779	186039	368300	1635702	1342107	1566886	1510149	431678	427989	0	289110	915640	945840	912164	610705	0	0	0	0	0	442944	0	0	0	0	0	0	200019	0	0	430341
p10854	Isovalerylglutamicacid	44802	0	45679	0	36806	64423	0	0	38335	0	0	0	60408	53159	0	0	36867	41216	31239	0	46790	0	0	0	0	38234	54124	0	38652	32743	0	53832	39365	0	34049	103972	54381	69162	0	59100
p8877	N-Undecanoylglycine	672705	798100	740639	768492	742540	790478	827139	847624	707967	702971	849687	763937	843179	948639	986117	1014779	606598	676270	801142	768330	733805	747281	864793	901673	632060	616408	659577	686580	713078	618092	691608	717678	613879	762983	687785	745518	768806	936240	648164	746782
p3807	Thiomorpholine 3-carboxylate	17551946	10162731	9361482	15258191	6020022	10229180	4569507	8239611	17297896	13338045	27682327	15913124	16605174	10560884	10624657	13680691	34427624	22816523	22421228	6402054	16844237	18797609	15347554	15899286	12194123	16374199	19993569	18218122	9850375	9555351	12135960	17500954	34800963	28587907	29306786	24478533	12954726	47120756	12327881	17267114
p10800	Ala-Val-Gly-Pro	0	0	0	0	0	0	0	0	0	0	0	0	0	0	0	0	0	0	0	0	0	0	0	0	0	0	0	0	0	0	0	0	0	0	0	0	0	0	0	0
p11186	3-Hydroxy-N6,N6,N6-trimethyl-L-lysine	56641	64286	51983	73366	49927	47442	73665	68130	111844	95372	74857	151045	60843	37688	50390	64994	47545	49802	56422	65794	50007	49454	54599	54460	32959	0	0	0	47004	25611	28645	36602	22684	64667	34777	46663	25993	0	34575	30222
p3189	2,5-Dimethyl-1H-pyrrole	166155	139938	131755	134999	132875	135940	136075	141818	130435	143108	107171	149396	179763	214213	173151	212980	106118	98715	150040	135779	164047	131729	147884	197393	89577	107046	106065	107676	88056	115730	95767	102350	117586	150474	174091	205218	101412	201907	143971	290469
p2970	Pyridoxal	268966	443740	345676	317569	302135	337060	335762	375741	363034	316389	341220	339370	364799	510525	398547	418154	272132	347642	332482	308417	352970	391529	356712	340317	309913	292753	256783	286142	237994	249474	296157	256175	285239	300262	266688	346188	305554	309881	286294	377647
p674	4-coumaroyl-3-hydroxyagmatine	425118	322511	397190	398449	499099	815629	460054	476599	0	0	0	0	0	0	0	0	0	0	0	0	0	0	0	0	0	0	0	0	0	0	0	0	0	0	0	0	0	0	0	0
p244	Adenine	10951234	4557530	9228592	9029009	8612620	16887459	5008802	7708681	14318817	13867467	8591425	13066942	10580457	5406094	3606383	3743733	15344403	11401813	16090778	10927071	5136526	6024144	5938838	4676377	7436386	6716809	5512731	5845531	3573669	3651531	2453348	3123622	11427407	5938747	14441332	24272182	7913358	15105781	10330462	6128514
p4101	LysoPC(18:0)	11502145	4613003	5081510	7911378	6711630	9293130	4123584	4973080	23501655	23595922	15981125	21393640	44777719	22089189	28216152	37086346	14967676	15661615	15037180	9107230	21220051	21579709	20928587	12692677	8657384	7016259	4479288	4592095	5647402	5522623	3782846	5449113	6332717	5085871	6353835	10491358	6734989	15722278	9395463	9427297
p6189	Val-Pro-Arg	0	0	0	0	0	0	0	0	0	0	0	0	0	0	0	0	0	0	0	0	0	0	0	0	0	0	0	0	0	0	0	0	0	0	0	0	0	0	0	0
p9062	Darlingine	133040	174073	141835	165392	137418	157105	154837	145684	160972	147051	177642	155368	188668	208353	201717	191875	131640	158168	137360	147593	166250	147103	174825	151042	140866	120371	146902	128105	133520	136514	128189	140314	135681	142526	139761	169483	135369	162189	131434	141624
p928	2-Methylbutyroylcarnitine	91773	0	67243	92381	120342	112353	0	45801	137866	171205	72306	87698	163215	148777	109073	104443	107590	91180	75053	70592	143734	87809	68851	103739	170383	240501	254260	262837	227588	218869	214690	186929	209932	174569	145233	249966	197400	229649	172630	149591
p6190	Asn-Glu-Cys-Ile	0	0	0	0	0	0	0	0	0	0	0	0	0	0	0	0	0	0	0	0	0	0	0	0	0	0	0	0	0	0	0	0	0	0	0	0	0	0	0	0
p4917	Deoxycytosine	8638682	5583213	3873086	5137254	8082918	4021277	3493320	5367638	5518925	3162561	4707801	7003882	5727319	11993173	10986478	9209991	7361438	5065533	6886789	5859605	6175325	3539636	5230877	7241380	3261623	6209990	6697774	4571129	5374949	3605758	7607894	5484710	5013386	5092783	5955498	5564131	8587867	5363863	2768013	7113662
p4748	Ala-Asp-Pro-Ser	0	0	0	0	0	0	0	0	0	0	0	0	0	0	0	0	0	0	0	0	0	0	0	0	0	0	0	0	0	0	0	0	0	0	0	0	0	0	0	0
p10241	Luciduline	415642	516092	511081	445858	486764	525402	596631	458750	433676	448386	456429	482276	676936	621411	637701	661829	439653	499601	428415	513414	512777	558787	527932	474195	472529	428881	446886	435751	407846	421081	460135	446647	427212	457228	397232	522881	406495	551208	396078	453061
p5533	Methylimidazoleacetic acid	107630	157351	126222	134673	136735	167078	114409	147010	181970	195474	195926	213591	353460	237543	269017	261413	288566	267954	293437	253297	236730	246957	297879	331018	318411	400507	396287	397203	447770	428947	380353	367396	281947	262375	247808	362977	371345	452267	372778	307755
p7880	Otonecine	1567428	1658993	1834474	1535548	2056708	1824415	1549157	2122861	1547553	1533484	1481186	1674479	2260177	2052267	2101654	2325344	1545744	1745720	1284080	1609460	1535839	2174734	1793666	1868189	1682463	1502558	1693490	1431757	2767428	2751530	1969104	1671264	1357752	1764223	1571816	1808175	1768287	2092170	1472794	1676121
p2479	FA oxo(9:0) oxo-nonanoic acid	1864823	2608169	2158258	2264762	2350264	2496114	2047962	2177032	2135012	2076000	2463756	2377043	2620057	2929342	3358776	3385395	1955578	2299350	1846971	2100929	2452878	2425366	2518382	2485412	2090066	2181326	1941400	2072514	1991216	1969018	2269526	2308849	2039238	2223831	1948497	2402414	2057659	2327681	1784582	2718176
p6246	N-Nitrosodiethylamine	5201317	5490306	6908587	7955286	2764057	6356960	2940550	2869472	4251511	4020633	2589559	4550977	4897251	5648673	3943651	3551821	1788970	3010731	2572841	1592349	6073359	2642015	4232524	3303904	2234182	3054637	4453347	5425285	3316487	6836240	4059194	2707161	3459647	4669335	6221266	4300923	3606997	2906571	3649436	2955965
p1328	Ile-Ala-Ser	0	0	0	0	0	46984	0	0	0	0	0	0	0	0	0	0	0	0	0	0	0	0	0	0	0	0	0	0	0	0	0	0	0	0	0	0	0	0	0	0
p3557	PC(32:1)	1060755	2279093	1781373	2453414	1163090	1288352	1098432	1021655	1271335	1689058	2192411	1054882	17082486	18602987	18418408	16902333	2690467	1403169	1887400	1207325	11073987	14355727	12547494	7524646	1993738	1340959	1321331	1618950	3910771	3368549	4962162	4126088	1495785	1373720	1485845	1854688	2707607	4144089	3072469	2852582
p6755	2-6dimethylheptanoylcarnitine	130881	168090	141212	155682	196847	168872	125393	176182	143584	125698	176026	129244	150707	148437	187630	305867	103691	133550	197082	148601	177183	151123	129918	226378	112030	102753	167911	160083	149245	102724	167323	151123	198144	132549	184255	133050	170663	201566	136293	205305
p5942	FA (8:2) octadienal	794075	725672	791582	974857	899170	550903	786954	706520	640149	604781	552622	360551	1428533	858879	998472	1450898	596570	622170	629879	668320	705086	565488	620666	566683	430550	948102	554980	625184	1378031	1675885	1240292	652680	411869	540648	643566	883708	920949	838054	934038	1028979
p6727	Tris(2-chloroethyl)phosphate	564006	640644	596068	499114	594127	564663	634988	520133	513327	570158	654867	548647	725692	617820	790291	776595	510477	501211	465336	620823	581071	599552	655477	527678	473694	477798	437162	445774	460211	478928	466005	540888	452011	501712	452471	553861	549310	641979	468237	505397
p3622	Deoxycytosine	1370618	8670866	5028564	1955859	5619490	3401752	15773995	1648886	1649045	15235327	7187291	2253268	2587947	3351115	3180517	16960345	2162157	2441911	2026927	6701222	4566087	7357038	6505792	10496834	5326779	5622774	2125822	2769130	3039547	3363819	3299069	3227887	2559167	5525462	1444609	2480494	5566638	2877742	2051827	29264187
p2691	Nitramine	497135	680069	580642	564527	535628	655398	553589	568925	508593	574261	601210	558511	799616	741747	909727	728152	426953	583774	527287	582396	609960	657375	624251	749579	498926	510409	519912	614688	503294	484143	564538	514978	566228	496255	480219	579705	474769	568688	494751	585229
p673	Ala-Pro-Pro	247457	177186	322215	240005	253356	727550	359797	281603	0	0	0	0	0	0	0	0	0	0	0	0	0	0	0	0	0	0	0	0	0	0	0	0	0	0	0	0	0	0	0	0
p10039	Tussilagine	242446	230896	255896	245131	310162	427075	278193	275055	280285	335449	204581	304483	471033	408990	343961	343627	296868	274782	247230	268610	231741	398016	390137	291904	213147	213617	250661	198410	692038	670340	435274	447358	216095	302292	235885	377436	447838	474963	475805	359973
p4019	Deoxymannojirimycin	53737	100829	72625	76016	89991	78573	78906	66431	51095	83762	100501	99097	88085	81389	78235	100808	76337	87316	70084	57652	77837	62245	80394	78850	96196	147071	157618	159233	168692	117662	97459	104791	83649	114761	123223	145599	96222	101240	95581	92701
p10534	beta-Citryl-L-glutamic acid	0	0	0	0	0	0	0	0	0	0	0	0	0	0	0	0	0	0	0	0	0	0	0	0	0	0	0	0	0	0	0	0	0	0	0	0	0	0	0	0
p681	Valclavam	280290	0	247841	280622	195463	414882	207361	178326	0	0	0	0	0	0	0	0	165173	0	0	0	0	0	0	0	0	0	0	0	0	0	0	0	0	0	0	0	0	0	0	0
p846	Ile-Ile-Pro-Val	0	0	0	0	0	0	0	0	0	0	0	0	0	0	0	0	0	0	0	0	0	0	0	0	0	0	0	0	0	0	0	0	0	0	0	0	0	0	0	0
p2536	Triphenyl phosphate	1046142	1388132	963210	1198593	1141650	1155020	1334310	907820	1106853	951296	1483571	976688	1348529	1475911	1994862	1780999	878889	907762	1141404	1135942	1365873	1107425	1211260	1319953	1064301	1073516	1157985	1167646	1089002	983178	1100626	1086984	1010189	1544116	1012184	1098197	1091777	1137480	1011622	1157258
p7094	Acetone cyanohydrin	160620	281069	224464	181699	243033	274608	230186	224920	261217	265906	199919	244681	337836	306847	424975	244244	210416	187839	240688	196611	487449	240415	253221	214919	207805	193827	431081	306048	190255	328038	215309	204728	270987	312134	180719	382741	348715	312652	165501	435748
p4137	O-Propanoylcarnitine	998940	1115531	764967	722982	363069	294671	357925	299198	237730	191895	157235	343105	981109	709682	655344	696066	288934	189992	259313	328965	347671	298283	310830	245356	437193	229943	522799	341531	3416916	4242714	1789818	1509843	338934	287174	319889	982068	1561049	1888817	1353065	1324519
p10856	Luciduline	238082	305031	265525	260397	266070	294816	319554	262359	282602	260424	269375	293283	338340	352767	369975	383040	237992	261844	257050	275067	273066	305860	282178	288253	261878	268127	262870	267530	252217	271342	267747	263311	269527	279624	262246	278032	262608	289942	232545	260774
p9944	L-Indospicine	35287	42359	34708	29148	45380	38235	44758	42157	28721	31144	33208	30686	38593	33574	43862	52238	24484	30760	25182	27513	31139	30935	31202	28503	27081	33733	35819	29969	27282	27547	32882	33150	27589	32048	25927	33281	26247	30061	24409	29575
p1065	LL-2,6-Diaminoheptanedioate	129009	111995	115762	137020	88431	174071	151133	144633	65520	124009	79365	70543	82452	50377	47271	37520	92256	97818	106762	90957	82279	94687	119379	86179	117922	158066	129079	142475	101980	102944	90122	92325	47831	70598	60158	119560	80882	198399	82175	76779
p3553	PC(32:0)	591271	971620	741168	1072582	811419	777068	540558	670966	1248445	2561582	1131622	1214794	43718665	57774123	53773411	51993137	2037793	2586856	1620402	1261375	35504223	41721165	42004060	38279473	1651988	1289117	1353854	1100772	26279702	19851856	28913012	23813470	1420282	1366064	1022419	1361440	9046846	18027314	11292639	12523451
p8514	Leucyl-Hydroxyproline	53451	0	62664	0	37791	88830	0	56379	59241	65799	0	87621	88439	118171	0	83341	60644	49998	68166	0	61166	60517	59583	66130	98810	128704	99091	130225	88499	103115	97600	86203	82309	90992	113266	136437	74732	181751	92483	123225
p2929	N(6)-(Octanoyl)lysine	192522	347817	198855	344820	350283	232606	155070	210129	250036	218037	273206	260482	303834	315787	372538	347998	248158	209760	200688	228181	314701	278502	280689	292442	210534	259345	212856	203734	205147	236575	185585	245074	213655	272064	218353	234868	273104	287860	222792	230287
p6203	Tropinone	650931	450403	627208	628208	599810	744576	626415	587733	571130	448662	308105	436928	1566365	1334282	906409	721349	752665	383748	520438	717874	642440	802176	471254	628294	824533	661422	777744	558439	1064141	944648	596535	450813	714317	614588	1105394	1913439	689242	582968	903518	476575
p5164	PC(30:0)	3317800	7194677	5562344	6526448	2211633	2900711	1202467	3923348	4030720	2652561	11150469	4833457	2704093	2615782	2221397	2255258	13861472	7066216	11048082	1340676	1624842	2732690	2377101	3591061	1504703	1360289	1330916	2157057	1650113	1370174	2294615	3794020	7643752	6283200	7761578	1079132	4039929	10581520	4022885	8846873
p9771	2-Octenoylcarnitine	204824	258689	227304	238356	207186	235200	208121	277497	205041	202293	258300	213563	281234	308361	319418	336233	155089	131803	213422	204335	278235	218808	322625	251955	239345	225080	197692	239889	283106	202628	226364	217875	278442	249308	212151	260894	206880	254673	225910	288884
p6867	Vinylacetylglycine	264339	220702	225616	229913	302378	444247	273093	306901	388726	272355	291378	378445	497189	220093	255570	353925	548437	512640	503032	436521	351973	356551	460093	374537	292886	395497	308248	324601	254856	233700	217789	212699	170458	190385	210679	256466	194425	207795	233066	263694
p980	O-Acetylcarnitine	337257	275152	304732	324191	272840	447335	349496	312791	298420	289080	262366	320776	501771	310935	487932	466809	232745	232448	240314	270923	274277	393573	249555	292594	299903	170613	359392	303594	939881	928480	542125	403061	439087	214528	223444	358711	433651	657156	386699	388877
p6993	8-Amino-7-oxononanoate	1984327	2424513	2227111	2580890	2233738	3684293	2169227	2390089	2646473	2691441	2502898	2036957	3692120	2789687	2929109	3535751	2392506	2335670	2469151	2024685	2399328	2562418	2000526	2091833	2451519	1918756	2855660	1922866	2277483	2274085	2136918	2111968	2637416	2361875	1885007	3956311	2291844	3625046	2045864	2483622
p3455	ZAPA	145337	223882	93710	104331	95851	275681	158871	122770	74335	84191	92319	156366	170715	59665	110949	213020	115007	120850	61668	55073	86138	129998	96998	91921	60397	75735	98785	103813	57406	65414	74961	112356	91336	162118	70709	96545	55206	219574	57173	82768
p3558	PC(38:5)	0	0	0	0	0	0	0	0	647093	1171772	664818	503826	13549830	15474471	15943109	14729635	1003382	902065	689442	639300	10528768	12446356	13796688	11301759	837958	509125	887069	725830	7511881	3425669	7790264	6936274	449613	465605	475218	696492	3727017	5481531	4485067	4420237
p6394	Harmalol	88977	92751	102804	73889	64028	87636	76174	67019	83726	68548	90859	86589	87661	87190	94958	121669	74418	79378	72014	76956	97288	81040	111160	83553	69153	72452	76039	61396	71344	81047	74933	89192	65655	86176	74623	113084	64063	100941	86081	85401
p2677	Ethyl menthane carboxamide	484067	488889	550686	528959	496298	536906	548195	449222	474130	479375	467989	495287	608727	610757	766883	769485	391963	456285	483741	589568	541077	572896	575579	509249	511467	446432	450498	449676	464249	425118	553647	509964	469100	441977	468109	476074	459598	503568	480782	529965
p8287	4-Hydroxy-3-nitrosobenzamide	238930	250370	236770	242898	242763	256671	229374	246573	242537	247983	255220	229369	314131	305853	328977	337468	183889	226538	190881	199389	219547	247620	261973	252118	212872	210860	183850	203759	210888	205507	212896	205918	246426	235273	202245	240977	220459	226850	192179	202373
p6481	Deoxycytosine	5785107	3149332	3607380	3146649	4453137	3904784	2489567	2678666	2772776	3686917	1917362	2297668	7151702	4688493	6533962	4179602	4060261	2038450	3084814	3106663	2861962	2847203	5160124	3493059	3621526	1546857	1553452	2721509	2997481	2696917	3687206	3530397	2015513	1854037	2767279	2275001	3202826	1838436	2200033	2691138
p5711	Calystegin B2	66966	79378	51814	55754	50179	124369	55147	46562	42883	39379	52724	48491	69491	43408	42234	52782	55873	46097	45097	36718	26259	36478	56806	64014	102814	53590	66648	61676	78920	52481	52166	54131	40291	59030	40053	90043	39042	85555	41867	59902
p1940	N-Acetyl-L-histidine	0	96413	58809	0	76599	51281	0	0	440570	547782	624995	438480	1077118	923630	780864	771688	1706922	1430390	1144057	988040	950498	857044	1030968	1047897	1880659	3300343	2912054	2700525	3158186	3351652	2708105	2298621	1281916	1416194	1284609	2143601	1674829	2927690	1912825	1554670
p3434	N-Acetylglutamine	1150387	966428	743584	900418	1354530	2340146	1597573	1381440	2022247	2160073	1943320	2204518	978939	341003	425297	517513	1886828	1932048	1991112	1959268	943453	1020275	1124328	1009312	2091665	2079962	2019298	2587955	1968758	1645938	1698664	1745142	2200235	3341326	2409441	3114157	2158732	2076395	1619362	1661516
p5285	PE(36:1)	6554856	5559767	5564159	5836001	2421444	2554624	1965781	2323800	4666848	4835304	4129907	4018065	3760886	3460263	3476547	2886589	2035258	2058938	2269789	2276186	3149923	2694413	2595281	1997462	915728	550961	981758	937754	982875	683831	1265096	1026197	3054030	2336973	3113323	4192927	1731793	2693540	1878434	1436890
p9705	L-Histidinol	796361	616775	801821	720245	844815	894207	742142	763962	556526	489066	696587	549373	553056	976054	1034229	999923	722505	524984	756338	633754	741399	501033	773684	710046	602911	672518	606176	474021	386788	323498	585593	552524	627101	670945	604198	983608	809294	1038176	515043	774529
p6551	Prenyl-L-cysteine	2545818	1069661	1092753	1655669	858438	973922	551732	1196877	2197374	1882808	2383404	2538561	2079288	1316320	1167524	1496671	5484935	3494474	2922299	1053914	2195745	2937528	2274862	1731727	1715802	3026820	2081368	3421327	1417092	1432952	1472601	2276088	4465251	3672798	4674303	2346754	1552837	4305137	2100876	1896734
p7117	p-nitroso-N,N-dimethylaniline	775386	818783	779631	985819	792884	1208993	729185	701572	781783	736590	821020	771339	928137	1063035	1129719	931838	792430	702562	690668	816132	759395	782053	807533	856580	683382	745663	666014	752209	678823	607709	698123	673063	661074	713033	670225	904534	804203	784790	684334	835359
p11021	Orcinol	89315	132051	117304	99863	153350	220725	160368	142213	89610	90615	125554	113377	159864	153418	208304	174404	85838	77727	142654	122595	115168	137475	113233	120090	134648	111637	104450	77752	234835	115805	104043	94480	95889	186434	82693	187990	109148	148694	96161	175077
p9939	3,5-dihydro-5-methylidene-4H-imidazol-4-one	329079	368307	341867	353478	397078	350406	388565	408620	214273	171345	319313	203665	220166	468035	377379	401572	253307	162885	239349	238872	343977	171758	386730	304089	324220	785943	289196	192572	245275	454619	496155	207714	308719	398631	276072	380898	364913	552263	209685	431860
p7748	Tetrahydropteridine	792027	1284128	902454	1509317	1005813	995806	1533014	1036545	716155	954905	981205	723590	1193171	1261423	1067166	886203	796807	785067	818151	2904989	3337790	1115804	2056054	1074726	1020663	3272825	1058591	1198544	1656180	1110650	1698004	1085849	868924	687881	621917	1003568	867896	707575	733263	992864
p4954	Homocarnosine	0	0	0	0	0	0	0	0	0	0	41874	0	36705	0	0	0	39660	49818	49077	0	0	0	39417	0	75212	69105	71977	107356	82224	54956	78483	76470	44712	82252	55612	59738	52698	115928	75321	50329
p7467	S-Methyl-L-methionine	3601509	2894181	3318362	3847796	3614401	4540651	3339833	3361608	2862175	3085372	3393265	2877680	2161485	2984422	2462547	2131172	3664528	4076233	3416306	2874122	3504570	3854123	3875938	4388491	3089772	3125578	2908049	3656602	2790735	2511772	3367061	4415096	3721262	3411712	3927636	3057398	3282778	4118920	3176854	3381459
p6591	S-Methyl-L-methionine	2125148	1751827	1602880	1761977	1706572	1950214	1247537	1602364	1798655	1369128	1307139	1236663	1490702	1293231	1383193	1286581	2140366	1808956	1765359	1556316	1884685	1717136	2152504	2077500	1595634	1368603	1671646	2083407	2100591	1607266	1821713	1824230	1279039	1761814	2325486	2293018	1586819	3524912	1786165	1677832
p2376	Asp-Asp-Pro	0	0	0	0	0	0	0	0	0	0	0	0	0	0	0	0	0	0	0	0	0	0	0	0	0	0	0	0	0	0	0	0	0	0	0	0	0	0	0	0
p1339	Val-Ser-His	37817	46080	0	0	0	0	0	0	90610	78297	111173	58757	0	0	0	0	251366	263492	370573	287191	45965	0	63291	89641	271861	312838	225190	253918	54605	37521	64342	94248	63418	0	53643	0	0	0	0	0
p5282	Santene	1435804	889968	1047844	804377	756647	800975	688781	615978	711530	512298	1161879	599788	1604213	1328317	1652322	1680904	596594	520258	672658	824427	587003	1014212	929983	981897	737452	1004342	674888	800453	1332801	1799569	1148034	1194666	554927	923973	985769	1262730	912283	1213988	824355	1081153
p3718	Longamide	1311747	2030074	960734	1132212	1255284	1812360	1095329	1646913	1528752	1461309	1938222	1629255	2020937	1915074	2040808	2292187	1350774	1666694	1408295	1837081	1874419	2780150	2148651	1753000	1955576	1679806	1907667	1654631	1697603	1232952	1445658	2914245	1461468	1729982	1864468	1895464	2142364	1579871	1323922	2197955
p1381	Lys-Asn-Gly	0	0	0	0	0	36543	0	0	0	0	0	0	0	0	0	0	0	0	0	0	0	0	0	0	0	0	0	0	0	0	0	0	0	0	0	0	0	0	0	0
p5705	SM(d33:1)	0	0	0	0	0	0	0	0	0	513495	0	0	1046156	690965	525935	718039	0	0	0	0	0	697953	400835	0	0	0	0	0	596472	612807	640904	626090	0	0	0	0	930417	1049202	905499	1069309
p6756	FA methyl(14:0) dodecanedioic acid	96555	199782	109269	125065	146216	128601	184581	127776	137291	142724	160786	86373	144890	169127	198682	214669	99526	118968	147066	169131	133683	160786	143499	173979	156017	119243	105101	141944	109765	118130	134224	136290	120441	133574	113267	131388	130739	149813	117819	168019
p903	PA(20:2(11Z,14Z)/0:0)	120528	50235	48329	80969	77179	94235	76760	59993	0	0	0	0	0	0	0	0	21156	0	0	0	0	0	0	0	0	0	0	0	0	0	0	0	0	0	0	0	0	0	0	0
p11137	Ammodendrine	122377	154623	131346	145330	122738	134767	150126	127130	117912	176212	135483	137880	148737	169694	149093	152594	87470	106020	138098	123993	145680	133618	147434	125436	137909	102239	123453	115258	104061	106073	144099	120341	142876	134876	147519	167742	134561	142196	109884	120210
p10094	(Z)-1-(Methylthio)-5-phenyl-1-penten-3-yne	0	0	0	0	0	66390	0	0	0	0	0	0	76852	0	0	0	0	0	0	0	0	0	0	0	0	0	0	0	48353	59963	0	0	0	0	0	0	0	74872	35451	0
p4955	Indolelactate	0	0	0	0	0	0	0	0	0	0	0	0	0	0	0	0	0	0	0	0	0	0	0	0	0	0	0	0	0	0	0	0	0	0	0	0	0	0	0	0
p8949	N-(3-acetamidopropyl)-4-aminobutanal	583309	524661	531863	702835	512597	808981	486716	626925	567529	651961	557118	589276	1209603	751007	746163	839831	562627	591699	473058	523196	714618	673394	672612	629832	476630	431650	518049	434807	477203	583936	498567	441813	610821	451849	453374	752684	590560	770086	605759	640540
p7668	Actinidine	178960	215757	168002	184265	170686	187898	203689	181400	165140	166783	173824	173742	218365	231318	258419	272653	148542	154471	169006	169238	204223	208445	200572	246197	181081	160164	176490	179708	170333	156670	190191	178524	176286	168272	159870	138159	176488	227933	168181	152338
p7150	myristic amide	419517	492233	503205	400730	388092	459895	455497	426750	305778	360275	424672	460791	489324	532160	565617	596148	329048	425315	392012	347007	420280	407225	456405	451595	410346	449841	407187	376016	347336	322527	393585	382769	314393	474467	349557	434542	395484	431756	398770	520060
p5147	Chlozolinate	552088	578755	255558	479920	462698	936910	587582	438331	444042	514397	588342	255198	667793	142552	99768	256975	381483	307074	320746	216219	141607	256192	251624	226769	636095	308892	448771	396525	269612	237556	275031	324995	600946	1319159	684268	952538	578452	627928	472161	346687
p5968	Crotanecine	1096892	1199174	1090005	1139621	1038982	1230957	1068097	1083029	989645	917169	1144045	1042691	1460398	1343867	1290233	1402410	1032045	887501	977653	960930	989302	1287877	1167183	1237640	887462	852652	976672	1011482	1539281	1347734	1288258	1331351	812461	992415	1062881	1147291	1061283	1264375	1093941	1412616
p1891	Nicotinate	404716	346086	376551	312517	268181	319994	214863	242433	1717010	2124941	1902823	1533783	7511339	3070031	3793891	4855077	3041718	3188601	2112614	1303337	6987547	6747738	6219794	4761209	3185051	4958785	4915119	4477217	3863711	3749527	2729794	8213876	2966319	3199120	3218908	4316010	2056437	4285707	2456575	2400992
p4011	cis-1,2-Dihydroxy-1,2-dihydrodibenzothiophene	117505	145337	131268	93907	63825	99532	95186	117376	714315	755965	650505	648662	1714304	3257297	2596991	2147848	611825	720714	577377	508449	927207	900564	870854	1218886	1504014	3548091	3115038	2737478	3768307	4714049	3793026	3195530	2606459	1950320	2747730	1189264	1977734	1684044	2475523	2767889
p676	His-Leu-Val-Pro	0	0	0	0	0	0	0	0	0	0	0	0	0	0	0	0	0	0	0	0	0	0	0	0	0	0	0	0	0	0	0	0	0	0	0	0	0	0	0	0
p10376	gamma-Undecalactone	242264	260174	213599	252329	349173	345431	319192	411699	216485	213418	322862	221364	297536	325684	506765	185496	187923	207917	288939	211966	153483	234877	291144	271513	215053	207829	288185	233291	203732	246196	271819	242916	247984	319589	196795	374018	265451	405847	217001	226845
p4887	N-Undecanoylglycine	518173	606194	782085	597211	540234	718966	1118352	636558	660017	684231	668674	605480	1041781	713750	1038213	1242058	324747	556037	661887	690458	771181	879650	911476	1095444	764257	609683	843730	780852	1364296	2015454	1104407	683405	478803	651425	680596	1111300	891822	787626	789427	621590
p6770	Succinyladenosine	4903770	3040763	1832632	1789641	4318913	6231310	4606008	3566075	1475068	1448960	1424176	1598679	997805	538652	485300	353033	4916908	5167317	3203172	3141964	2804729	2399128	2290777	1761251	1008609	1009469	981931	647306	444148	456081	340369	498001	582863	862745	731833	817065	1153414	1325133	1292588	831156
p8839	[SP (3:0)] sphinga-4E,8E,10E-trienine	1008876	929751	1712703	1525563	1108155	2014483	957427	1487193	1379751	1492691	996943	699758	1610142	1513537	1360337	1520196	779541	1410400	851882	1112572	1192795	1181666	1188608	1083874	1363968	1030185	1049870	965544	635379	757648	978929	952132	913475	656640	1072912	962092	883554	881763	1021894	1296984
p6386	2-Quinolinecarboxylic acid	360665	405713	376965	356369	381975	448830	350951	372736	386335	368090	380139	380601	469400	522889	490816	495941	298471	330951	340575	364404	393118	428656	389260	417408	355567	324799	332040	332890	373320	326036	337954	328469	347959	358769	350014	382211	329355	386280	361530	387472
p5926	Ile-Ala	44415	48249	0	30608	44257	65934	59333	54712	75224	91058	98406	77920	104317	115185	84943	105030	125723	122949	98414	104714	90337	99857	81985	110903	235886	357084	348765	388098	314873	388690	299717	220815	129669	181235	149218	209264	218433	322683	201160	176922
p5459	PC(34:1)	0	0	0	0	0	0	0	0	1110748	1888540	696016	515031	17066946	14913354	15544150	14848540	1080606	1454204	721895	1047046	7038470	11594634	12253018	8056954	986266	689830	801769	903933	4165949	2426599	4665382	4241827	766437	469458	555611	749069	2238019	4910289	2691799	2760478
p7633	Elaeokanine C	624666	587150	578729	523620	512065	875800	441727	496077	590460	599544	532231	533808	874408	885484	706029	588237	435566	521310	541751	591203	642311	751555	534264	569313	656782	430848	529099	484562	626022	745424	457674	559174	518108	474574	602706	794984	703165	756638	734596	626689
p7452	Methacholine	372198	412395	284275	301624	255986	500769	299667	293242	297976	342394	465349	272074	551392	364917	423050	475479	272178	273056	364225	298250	347621	326399	363527	372957	348710	256480	292228	336493	381648	296160	317804	345606	313685	500007	356641	362772	314850	374617	358229	423171
p9800	Methyl 2-diazoacetamidohexonate	0	0	0	0	0	29067	0	0	0	0	0	0	0	0	0	0	0	0	0	0	0	0	0	0	0	87706	74089	78740	78868	106091	81676	63077	0	44778	0	64493	0	89482	0	0
p1515	Pantothenol	677892	698255	722403	617192	531277	256070	893965	594202	1049396	667772	690129	2078156	14182392	7231672	5788807	2737237	1334218	691147	1005542	1858069	977393	741418	1331341	818690	1456181	711325	2169526	2308305	4897262	6884369	3017199	2852659	1266861	1429332	994748	3997678	2966482	3226313	3088582	2818899
p7766	N-Nonanoylglycine	621413	745993	503929	690307	529456	862312	510094	701111	609533	576165	609335	657485	1292389	681985	867319	906232	444826	590163	614551	676976	805200	688721	555984	584136	550683	569719	535129	453067	445075	605527	473649	669438	497736	513462	574662	680697	647811	1038525	417132	671419
p8780	N-Methylhistamine	1046047	1500266	1470437	1170786	1134525	1398113	1372138	1261533	1058232	799902	1350463	860003	1507452	1554358	1699836	1367200	829338	868096	648003	1294857	1005430	1247441	1041468	1215141	838017	974257	988250	903671	890171	1229494	1170013	1306962	774006	1160828	1035467	1056641	1299729	1984156	1089253	1223864
p1387	Gly-Ser	22549	0	0	0	0	75625	0	0	0	0	48888	0	0	0	0	0	0	0	0	0	0	0	0	0	30174	38010	39816	61855	0	0	0	0	41054	57929	44478	92798	0	52350	0	0
p5094	SM(d41:1)	0	0	283857	0	0	0	0	0	0	0	0	0	0	0	0	0	0	0	0	0	0	0	0	0	0	0	0	0	0	0	0	0	0	0	0	0	0	0	0	0
p848	Glu-Pro-Val	2980169	2707140	2895722	3032182	2271709	3869633	1929295	2580422	207067	247917	172489	146811	354431	237363	271592	234923	215444	240580	221621	173501	0	290031	182662	213307	145028	100116	134976	0	179011	348754	167890	276310	147806	189607	191088	0	155696	246454	248058	182167
p2778	[SP hydrox] 4-hydroxysphinganine	457628	427817	395902	418245	533638	479303	575750	388440	414518	412601	458096	409606	585708	553865	687193	593575	416063	429591	414776	469109	456675	487763	435007	428835	367455	363932	389550	395065	389091	373490	385785	372777	314024	433184	414370	408580	409668	547011	442131	435820
p3529	4-(beta-Acetylaminoethyl)imidazole	218168	356234	404099	241738	261356	363140	469248	664478	287154	273366	337044	360804	378610	336137	485395	499687	238121	257538	468126	237354	329695	405587	448648	233831	376368	259074	750704	352036	267522	248453	382605	273031	419689	423178	380670	527001	374532	561483	398415	457887
p1219	7-Methyladenine	57139	65838	82959	0	53779	49507	0	93697	50107	52073	46446	58879	80546	63480	169839	111481	55729	54879	40820	100432	169429	93319	63193	0	76964	79081	141081	118276	56394	153122	68853	61992	130246	77178	61787	78387	121439	83399	67560	107411
p7742	L-Indospicine	0	0	0	0	0	0	0	0	0	0	0	0	117361	0	0	0	0	0	0	0	0	0	0	0	0	0	0	0	0	0	0	0	0	0	0	0	0	0	0	0
p8807	N-Acetylmuramate	0	0	0	0	0	0	0	0	0	0	0	0	0	0	0	0	0	0	0	0	0	0	0	0	24352	0	0	0	34532	28019	47417	0	0	0	0	67966	27537	69486	0	0
p7595	Deoxycytidine	0	0	0	0	0	0	0	0	0	0	0	0	0	0	0	0	0	0	0	0	0	0	0	0	0	0	0	0	0	0	0	0	0	0	0	0	0	0	0	0
p9526	auricolate	165399	238035	184067	172404	209693	177093	224798	163795	166749	174483	180121	160397	258380	238037	243569	257942	141932	137572	133133	210182	163899	216088	202723	205357	155623	163451	166345	214576	188920	149978	198957	193476	156540	180685	144730	163806	142381	179360	143008	153641
p1474	L-Ornithine	117261857	141617170	85938169	97644610	169241226	182679153	207391677	163600132	178523089	162127792	162798603	204658204	190086978	115572857	137402207	134111934	245948793	251592207	257369982	254466084	223774140	181360417	220589182	201093538	278392905	256438194	281848963	304295465	181594573	150336434	159666520	175902722	210745122	243976596	210262364	270503697	198695271	229669250	187739348	217643707
p5107	p-aminobenzoyl glutamate	0	0	0	0	0	0	0	0	0	0	0	0	0	0	0	0	0	0	0	0	0	0	0	0	0	0	0	0	0	0	0	0	0	0	0	0	0	0	0	0
p9905	1-Cyano-2-hydroxy-3-butene	353302	322875	339941	311727	413752	488522	324930	537451	304866	329708	448602	361418	442756	655115	508961	486337	278406	332406	628920	459937	423996	408482	355362	372399	350158	420071	383679	248795	335961	467225	288712	358394	504673	391557	357822	629199	313809	483061	316403	311497
p6191	[FA hydroxy(18:0)] 9,10,12,13-tetrahydroxy-octadecanoic acid	0	0	0	0	0	0	0	0	0	0	0	0	0	0	0	0	0	0	0	0	0	0	0	0	0	0	0	0	0	0	0	0	0	0	0	0	0	0	0	0
p11018	3-(3,4-Dihydroxypyridin-1-yl)-L-alanine	140070	198296	153088	134816	162639	182959	95090	188339	119899	158892	156496	121638	219740	190937	198225	143349	94854	95786	143761	151943	129393	153685	177791	174155	178157	105303	117033	127115	117246	139747	115899	108293	123987	128214	119290	168771	148975	150936	171259	134813
p641	Ile-Val-Pro-Ser	0	0	0	0	0	0	0	0	0	0	0	0	0	0	0	0	0	0	0	0	0	0	0	0	0	0	0	0	0	0	0	0	0	0	0	0	0	0	0	0
p4111	LysoPC(20:1)	0	0	0	0	0	231718	0	0	867442	1003728	903107	840132	1613521	830464	1023525	1264071	840464	612237	583661	434703	649191	841933	830943	538564	745976	629728	339611	396774	373070	479485	0	547990	657790	316313	741810	959501	496739	1223129	738885	700255
p4847	Secobarbital	4751790	4225070	4383528	4717002	4206081	7561194	3273332	4296944	4893343	4313422	4251450	4052017	8863389	4939223	5602339	5392543	4216330	3661539	4104311	3940623	4990110	4405652	3812410	3875787	4131935	3619991	4234541	3513828	3352379	4045120	3958364	3562160	3693819	3388577	3472669	7038693	3702518	8162141	3221341	4854339
p6499	Retronecine	74809	96086	87598	82220	85769	140288	110965	83838	289465	187817	275619	180220	208537	151039	149470	156976	316618	396980	431207	357327	173720	181196	214442	201907	1570235	1303609	1336909	1391388	345854	286032	297218	292178	223978	369293	294599	598684	218427	394234	217880	171015
p7701	CHAPS	1189201	1337421	1296711	1511199	1351989	3094316	1362431	1482231	1585360	1281518	1418100	1172297	3090479	1932201	1577228	1956312	1049156	1015895	1207382	1166080	1467464	1321141	1456395	1286468	1278013	1064417	1445238	1170658	901078	960984	1266042	1125619	1182738	1148940	1211744	2625480	1104474	2788622	1073944	1509539
p3459	Ala-Glu-Glu-Gly	0	0	0	0	0	0	0	0	0	0	0	0	0	0	0	0	0	0	0	0	0	0	0	0	0	0	0	0	0	0	0	0	0	0	0	0	0	0	0	0
p9557	N-Undecanoylglycine	501404	490632	623580	483841	590230	895176	419202	509719	661734	568853	450744	565877	1224139	831121	791609	805856	501631	394625	569478	533695	681332	604789	601883	644474	528797	388228	472674	378571	441876	482751	459230	415025	484412	432514	431953	775804	499789	1004615	500954	650809
p7274	Proclavaminic acid	1040198	1523868	2407057	2617276	3230568	5213869	2558692	4603667	1346394	1720768	1934149	1305519	1212057	1212216	1476211	1808511	1533289	1570722	1995002	2188781	1841683	1472080	1485995	2452910	1821183	1084994	1397756	1525741	815366	508993	936217	1039547	1634697	1703775	1136327	1183884	892585	1742616	1023519	1786297
p10561	[FA oxo(8:1)] 5-oxo-7-octenoic acid	176487	219061	159687	185202	223463	261967	203262	302388	143334	186189	353232	182603	461214	233912	236937	262885	152804	148414	419349	217605	230575	168467	194080	193463	157606	217012	267245	175725	169547	232242	278953	187510	175228	311270	153440	195227	176715	517463	182896	217569
p342	Hexanoylcarnitine	202982	78305	80044	106109	64797	117490	100276	115956	76312	77935	79259	0	165117	264166	165316	148361	72056	76720	76386	92403	78519	134784	81911	143392	88519	71993	105055	129722	386133	231048	188756	124462	82689	0	89690	220502	118015	174120	138471	132162
p8113	2,5-Dimethyl-1H-pyrrole	237873	192813	308583	547340	301207	390720	179688	264446	0	398843	219825	291192	437476	386890	269923	241456	289890	243643	312325	411104	258564	310144	190720	243912	327099	216178	131445	168943	259752	435403	131334	188587	254627	467555	315103	272743	349076	142313	260429	136267
p680	Glu-Ile-Val	0	0	0	0	0	0	0	0	0	0	0	0	0	0	0	0	0	0	0	0	0	0	0	0	0	0	0	0	0	0	0	0	0	0	0	0	0	0	0	0
p4105	LysoPC(18:1)	307076	0	190485	259377	264836	353277	0	241882	2636159	2763647	2235632	2301151	5539419	2962171	3678334	4068696	1560119	1815659	1384912	1264564	2370745	2431645	2748794	1715493	2568745	2241204	1522456	1655665	2442294	2534312	1869839	2379728	2283736	1818238	2322257	4217145	1985476	4429065	2679003	3100263
p1196	4-Hexyloxyphenol	1010028	894472	1034920	689720	571368	599945	595681	601871	504170	548412	351972	491105	1663441	1094197	1423005	1016621	534669	365726	743386	943323	1232077	658747	760686	637680	754382	522494	820532	709669	1883306	1896370	1978294	1239683	454619	688578	523037	1635502	1199534	1458374	1455605	1574127
p4621	(S)-ATPA	267957	319209	331847	289340	347360	309131	280176	316032	2658872	3125633	4054169	2924474	2013992	1118330	1239785	1400502	2588225	2608493	3031786	1933844	1978646	2430589	4063775	3239953	5641256	8160282	8558534	10280654	3859084	3680816	5081911	4572645	4288023	6543892	4685963	7790058	3273346	7801687	4516156	2932336
p4860	(+)-Prosopinine	229020	184851	272654	261176	193976	326874	184550	214733	332141	228532	241999	246535	398684	222092	331388	237225	200367	203890	155967	170643	247384	205254	198875	244035	237188	138501	161439	139807	228490	141896	143901	198897	173836	231188	198141	251551	162741	319855	143017	241522
p701	(S)-ATPA	460831	460546	506430	406499	409294	798746	360249	316678	256189	229652	177626	279869	356119	433921	403932	303544	223023	218286	242690	224521	276555	249776	278166	229222	181568	220168	220186	280639	225983	221848	221735	180111	383783	227107	282800	1024586	217364	243676	193608	226176
p2301	Aloesin	0	0	0	0	0	0	0	0	0	0	0	0	0	0	0	0	88408	0	0	0	36708	0	0	0	0	0	0	0	43694	43215	0	0	0	204339	71253	0	41022	55105	49492	0
p1322	Indole-3-acetamide	107930	66245	60418	44193	43368	95180	63152	43394	57131	48784	0	0	69535	0	129550	79483	0	0	40435	39052	0	0	0	47262	62364	36904	48608	72091	83582	108421	0	51299	58149	119269	100093	135887	41228	45518	72999	41575
p623	Metharbital	342352	244749	295945	315883	416704	724062	381696	378145	183557	158458	153561	201054	290005	252748	279442	304308	244918	167600	222094	213982	193662	228402	275956	193535	159009	153200	178432	156480	229588	206348	190355	150614	198882	130577	164603	218794	161977	172759	171367	223134
p9023	L-Histidinal	733204	745957	870692	1067288	1029005	1103390	673975	891536	850754	847274	670040	1029362	1144798	1296640	1354985	1244684	986046	1631253	906629	862478	751215	827348	715443	763247	666659	503545	423972	641942	956360	909605	933513	1094872	760718	702925	688051	929851	782241	800443	791943	1006924
p6956	sn-Glycerol 3-phosphate	543868	299902	367739	357532	359644	690277	316617	372375	633113	496986	926065	598513	748209	676086	533858	595562	1682116	794073	992521	578197	726712	755377	645078	767784	743823	921083	786431	838476	1204246	1388897	1336973	1165144	772677	911816	844899	562473	1845616	3568603	2112509	2427479
p1225	9-mercaptodethiobiotin	290933	290003	127702	122243	57988	348485	81393	102987	0	0	0	0	0	0	0	0	0	0	0	0	0	0	0	0	0	0	0	0	0	0	0	0	0	0	0	36673	0	0	0	0
p8800	N(pi)-Methyl-L-histidine	475243	283819	279747	518138	519972	322780	600093	445700	333958	192184	495979	287953	294768	526588	613540	521329	325557	268436	349082	351144	547609	223577	583502	533918	334268	543657	262430	269774	230204	656247	594312	354339	341522	659299	286441	295792	522182	389164	252834	506501
p6749	FA (9:2) nonadienal	205569	241088	208561	217280	269310	231709	235872	286018	173768	171348	197675	168174	232437	328218	384098	259593	160978	164765	186791	193719	228181	243067	254076	254938	187340	156909	218123	196047	230036	233859	208026	208982	216598	303745	160355	260946	190119	258741	211889	201518
p3504	Indole-3-acetaldehyde	104217	0	32067	0	52856	101497	77099	55433	74622	60654	53341	0	121356	69782	76282	89631	52783	65059	43300	50423	89351	77847	88018	67062	52965	73884	85206	82028	115482	90823	104592	81926	74775	79809	67028	103208	53248	103451	92645	60483
p1776	Fagomine	89518	125574	91868	98166	92829	206248	92913	98265	788276	583282	857179	694372	325070	208998	210777	216245	939893	878697	1093766	806442	267925	291295	316490	300594	1486179	1370663	1169502	1288255	500996	502569	380681	473081	512063	560031	497735	1029421	315667	633291	322719	234695
p2574	Santene	624535	882524	857061	812832	822471	884092	646036	698711	656911	757330	705333	817526	960247	1055236	1082672	1017503	591533	636213	765167	772363	715777	771343	761112	841426	567192	708531	593768	647307	617993	645230	663171	678925	662568	684331	701323	819105	674084	693338	669242	689639
p6220	L-2,4-Diaminobutanoate	2447616	4590937	5209049	6297691	1818018	2865562	1827012	1620833	1922537	1668994	2503743	3607997	4419517	4011859	3441570	2638091	4452907	2097710	1581615	4076282	4376839	2655295	2866301	2222934	1314837	2237897	2743533	4355491	2253942	5040806	3553509	1963337	2961532	3421847	2340570	2415510	3067686	1878022	3194743	2418869
p2186	4-Nitrophenyl-3-ketovalidamine	0	0	0	0	0	0	0	0	0	0	0	0	0	0	0	0	0	0	0	0	0	0	0	0	0	0	0	0	0	0	0	0	0	0	0	0	0	0	0	0
p3053	Methyl dihydrojasmonate	193138	273519	240983	210239	274318	217894	250878	210633	212746	191909	240908	195216	234275	305046	432455	328125	165061	228740	197338	270294	218725	219712	279136	236714	198623	177897	217774	231840	205145	218328	207310	238369	273105	247499	172550	211146	263162	340237	194167	253495
p7539	Homocarnosine	0	0	0	0	0	0	0	0	0	0	0	0	0	0	0	0	0	49818	0	0	0	0	0	0	0	0	0	0	0	0	0	0	0	0	0	0	0	44337	0	0
p10073	3-tert-Butyl-5-methylcatechol	476918	307277	462314	444389	193045	303740	198930	293983	228840	279720	253792	208981	730904	532936	465961	497636	241954	190179	177859	201058	296280	311433	242287	222784	255085	211866	261988	276307	430867	511870	374185	355554	235842	183436	292584	624686	682928	616072	516886	619583
p5105	Ile-Ile-Phe	706201	0	892579	734419	592861	1189515	0	354804	662031	619419	359135	647270	0	810361	1121411	0	601429	674059	706213	529361	0	789245	0	912343	705466	616379	722907	516242	0	535358	728121	694448	648136	636368	743928	0	0	0	0	919023
p473	Maculosin	0	0	0	0	0	0	49111	0	0	0	0	0	0	0	0	0	0	0	0	0	0	0	0	0	0	0	0	0	0	0	0	0	0	0	0	0	0	0	0	0
p3011	Cumene	250457	192578	210192	284109	292066	173962	231541	250538	249316	256458	280267	271148	307035	333980	394774	433437	263206	222979	236223	231984	207986	310100	312729	326459	317090	188987	223265	231402	304289	271308	272664	248253	266879	238116	243526	267067	231911	371379	214472	271870
p9756	Tridodecylamine	597195	901057	792050	708962	668202	650607	551536	631473	713635	822745	736760	697649	760482	1019888	1110596	1203306	751522	888322	679451	824875	848627	879149	979286	830017	692203	640451	709124	836145	577134	407327	725337	782368	815950	583422	916633	953494	895872	811789	862168	1059165
p10795	benzyladenine-7-N-glucoside	0	0	0	0	0	0	0	0	0	0	0	0	0	0	0	0	0	0	0	0	0	0	0	0	0	0	0	0	0	0	0	0	0	0	0	0	0	0	0	0
p461	Ile-Ala	172931	185532	117838	96629	80432	279580	71767	98562	78726	60123	63924	52668	136470	92859	75960	85234	105383	88060	155956	99665	59626	103790	79593	108299	98782	83902	149618	130921	133612	142304	123614	103581	95857	115152	115155	151368	119579	197469	65524	102447
p687	Ile-Ala	1571666	1244347	878330	1051222	713259	2775860	583808	521416	256220	263749	276344	199032	398194	171810	0	98850	415128	226619	201668	171822	145425	0	90003	124068	264078	201805	371178	268176	141153	147456	209730	157494	249618	239595	296741	484139	110027	358222	0	135920
p2870	L-Adrenaline	277788	396653	332763	274784	293463	385483	366005	293326	306299	295265	351071	264220	385919	359632	592852	431222	257239	346843	270951	332088	412466	353545	347517	407338	290368	336222	335479	293482	266838	329797	333978	278305	295300	309489	259735	338781	282897	357410	341710	389536
p489	FA (14:2) tetradecadienal	7069782	6266562	9534209	7755937	7780923	4540998	4884033	4865180	4817525	3398628	5174713	2731545	8854508	7786371	7818077	11563978	3704844	3747403	3457306	6080462	4220524	6032981	4590391	3664203	1547105	9545823	2086118	6703199	3424073	4453474	1130731	1340897	2130007	6542830	8114655	6513457	1743777	6127909	1560186	3891646
p1166	3-Methyleneoxindole	0	0	0	0	0	177772	0	0	0	0	0	0	85858	0	0	0	0	0	0	0	0	0	0	0	0	0	0	0	0	0	0	0	0	0	0	251251	0	161994	0	0
p1831	Subaphyllin	1634240	1433153	890721	942721	680121	1721778	704481	832039	114017	0	0	0	0	0	0	0	128892	127306	0	0	0	0	0	0	124284	107711	108234	0	0	0	0	0	146371	135247	162704	179643	0	0	0	0
p270	N-(1-Deoxy-1-fructosyl)phenylalanine	0	0	0	0	0	100494	0	0	0	0	0	0	0	0	0	0	0	0	0	0	0	0	0	0	0	0	0	0	0	0	0	0	0	0	0	50678	0	0	0	0
p6925	Hexyl 2-furoate	191073	200853	176979	201741	194975	229733	180452	176759	161152	190118	216615	198790	226203	276905	303324	223117	148239	158773	211789	178673	206656	200752	196548	243389	150220	159021	179813	190386	155471	182291	231473	239100	173328	217889	160790	211242	196842	238476	159455	219357
p1379	Proclavaminic acid	677930	651833	479670	581135	612910	1474741	621481	454017	3392222	3940825	3774782	3116604	3878325	844964	1098752	1436027	5561427	5431242	5422570	5004659	3250918	3911733	4544539	3487905	4401421	5313110	4764579	6576209	2148085	1558066	1917303	2278130	2241316	2718603	2342697	6123367	1423464	3463170	1538849	869998
p5996	Cytosine	1097838	908933	821590	998404	986778	1770320	1143190	1489068	1314078	1294915	1744645	1390789	1363769	501309	529441	486097	1239642	1399138	1238543	1373120	454285	572765	511903	669789	878712	914573	1036525	972380	860352	932700	763312	772518	1009157	1006102	1064495	1401636	1221033	2001409	1147707	1460183
p251	5-Methyl-2'-deoxycytidine	0	0	0	0	0	109895	0	0	0	0	0	0	28535	0	0	0	0	0	0	0	0	0	0	0	0	0	0	0	46036	0	45374	0	0	0	0	39314	0	33233	0	0
p9933	Tiglylcarnitine	342419	299618	266734	248640	154652	182739	147982	138361	231332	186556	121313	214392	357339	275262	263507	291152	208270	147569	140497	146946	210629	173015	195910	203853	158309	168485	156104	196444	522470	567130	540490	276123	222228	204484	165039	328984	423722	418787	415431	374976
p10375	3-Isopropylcatechol	420253	298387	301818	306891	399256	414919	381798	542650	321705	313077	401581	307752	370665	369834	502010	548807	229596	267656	362407	300462	521588	319706	283333	336550	217125	270601	404678	297525	252398	402913	540573	273831	306433	570339	236363	443475	313855	625451	239005	325778
p8120	N-Acetyl-L-leucine	172617	212289	129370	143904	151260	235929	159776	133499	159947	129635	127858	143805	258159	233662	180654	268208	137059	145915	114471	136012	174592	127513	146688	167961	160508	117888	209972	144149	211925	241878	178636	126817	129482	171475	119076	189280	127667	204615	132417	148148
p256	3-Hydroxyhexobarbital	116574	94243	87491	98861	69124	142360	0	60767	0	0	0	0	0	0	0	0	0	0	0	0	0	0	0	0	0	0	0	0	0	0	0	0	0	0	0	39323	0	0	0	0
p8909	L-Canaline	67895	151399	98598	85123	89573	108557	115232	103848	69860	87549	127086	75638	148138	208928	252087	125546	62266	83970	68225	111906	97957	138575	89691	104732	82651	85349	83406	97191	81426	110957	82154	133908	84374	105880	68467	82950	110680	163108	70486	114635
p7761	L-2,4-Diaminobutanoate	2178863	1736220	2052985	2805607	2628863	1733362	2313814	2244246	1590491	1755493	891804	1464902	2118743	1711802	1168340	2997056	1672430	1138183	1215055	1316291	2235508	2880085	1283593	1262508	2028101	1367334	951144	851657	1316522	1103688	669895	856926	1942352	1598231	2478682	2177934	1339638	2324705	1790522	2659416
p6909	1,2,3,4-Tetramethoxy-5-(2-propenyl)benzene	648450	733834	715298	678421	687966	756345	737843	486399	655560	715935	813797	683869	899416	892354	996472	1019611	649140	763195	573494	744502	853024	740038	902560	774123	619841	583122	606003	587797	593479	638208	666350	687030	652058	634851	593847	619884	653570	835847	690010	855290
p1793	beta-Alanyl-L-lysine	71798	44933	38035	41736	40753	106094	52227	99069	84677	0	62290	0	137786	0	0	0	68397	31678	73899	29711	30796	0	0	28990	150196	241325	242888	223045	34077	58115	29184	0	59453	69284	77347	67322	0	0	0	0
p3598	N-Acetyl-L-histidine	161401	93558	125363	148426	93804	184386	54993	82490	200512	163113	235552	256014	288000	192782	270636	145956	763088	640090	517832	393668	260319	248864	204566	231951	430373	640361	722190	521171	681814	702482	642379	568182	267114	278463	242197	609363	351356	674412	360746	306970
p4881	Proclavaminic acid	3572212	8035819	10788945	10805634	13862524	17306864	11768583	20892697	7468794	8485614	7661926	5994627	7578034	5879674	7242906	7740984	7285419	6414561	11465413	9759167	9478908	7507378	8314942	11517074	5915571	4926503	6052914	6045248	2801169	1850308	4044661	4801380	5600908	5028689	5329637	4458114	5202364	6419472	3963185	8890707
p528	Ile-Ala	172931	123529	93663	92199	68637	263913	57653	76711	33598	45864	40717	0	62834	0	0	0	66789	44677	58511	45351	0	0	0	0	46078	40837	51208	47985	44282	48376	60435	0	59933	41741	61777	69836	0	53845	0	0
p1169	Val-Val	96246	105843	190871	108542	159719	229051	89512	104452	0	0	0	0	39210	0	0	0	47333	0	0	0	0	0	0	0	0	0	0	0	0	0	0	0	0	0	0	46980	0	0	0	0
p6746	FA(16:1)	110837	162051	159684	168024	133304	155132	137688	126796	110967	164286	162227	155427	154330	164912	235721	210146	103057	319065	181741	166019	178397	155902	131352	134676	177146	147478	206060	136186	165712	125427	142683	155593	178235	132912	146223	212089	145084	406697	151864	316720
p4885	Hypotaurine	0	0	0	0	0	0	0	0	0	0	0	0	0	0	0	0	0	0	0	0	0	0	0	0	0	0	0	0	0	0	0	0	0	0	0	0	0	0	0	0
p7447	N-Nonanoylglycine	536663	508155	418223	460311	522141	686974	461908	443097	437336	596928	510522	665401	1183079	781816	787898	670947	394559	544239	401629	506183	561264	570254	605491	461979	683462	425145	609908	561774	726512	810415	539090	642199	468083	636977	427151	798257	704558	676397	640498	553527
p4957	N-(1-Deoxy-1-fructosyl)threonine	0	0	0	0	0	39148	0	0	0	0	0	0	50306	0	0	0	0	0	0	0	0	0	0	0	67261	75297	90358	75881	101415	74152	87532	61270	0	80308	46410	142153	56082	153201	58340	35264
p10059	Cys-Leu-Lys-Lys	0	0	0	0	0	0	0	0	0	0	0	0	0	0	0	0	0	0	0	0	0	0	0	0	0	0	0	0	0	0	0	0	0	0	0	0	0	0	0	0
p6751	6-endo-Hydroxycineole	217266	248734	180236	196558	296706	285116	178332	309783	189496	192718	292949	230864	277508	276267	357993	338086	150314	157300	312998	195157	205722	253144	197978	227059	189740	156942	246891	216217	195738	201943	230514	182237	212088	372027	190044	251109	212036	336981	207243	220684
p252	(3S,5R)-carbapenam	80870	89595	96240	90875	99881	117934	107504	90262	93066	97639	69258	132470	101291	114433	115007	132763	71714	91137	78617	92497	72247	97379	95023	86857	71857	96990	49743	68908	86710	88988	69068	82067	72246	51719	94677	84100	77691	89619	94168	91118
p494	FA (16:2)	3814540	1736897	4042851	3285174	3071501	2242743	1812563	2357640	3037096	1972379	1593810	1327753	4474507	4555503	3183204	4349518	1881751	2785952	1277775	2957886	1754391	2482828	1592705	1850148	844406	3900563	1001289	2458884	1369967	2084380	780693	760180	1038050	1776948	5211746	2983500	1362530	2417067	780835	1519496
p1197	[FA (7:2)] 2,4-heptadienal	959913	682343	693962	651294	579165	440459	662687	589861	688247	476331	231849	594479	1025676	753348	794884	912897	464677	317163	272716	522687	774224	589776	479958	511150	545091	470987	689180	514896	1482226	1887788	1156928	1034988	585891	404299	462596	995391	941668	1072866	1017368	1130548
p7549	1-Cyano-2-hydroxy-3-butene	169912	208095	212806	199862	200461	339176	188706	191086	207771	225505	218269	221735	184749	134591	160592	160003	207151	260742	252911	220066	179242	153764	178810	184628	299601	283462	270244	208984	241811	203671	172990	187037	256044	174629	206496	375218	184194	270005	246773	264937
p8782	Methylazoxymethanol	166963	371916	237950	246051	270264	353206	253003	283626	220426	209317	325524	211111	292245	311778	460109	311076	195844	198809	183363	342927	248435	292870	197028	316318	204135	257497	228834	202518	228465	249334	196648	266009	231557	276347	188064	211400	308229	412103	261429	299523
p2645	N-Lauroylglycine	533568	638560	636848	646366	639539	588815	608765	561619	600089	595105	636063	589814	784744	727984	1009179	806657	529417	540001	547742	607170	699290	763762	637836	674631	612788	516949	559364	557729	491931	505695	552411	511140	559811	624920	552281	680556	624360	635079	557307	593159
p5418	Ala-Met-Thr-Pro	0	0	0	0	0	0	0	0	0	0	0	0	71662	0	0	0	0	0	0	0	0	0	0	0	0	0	0	0	0	42200	0	0	0	0	0	110729	0	179578	0	0
p6796	5-exo-Hydroxy-1,2-campholide	806787	552996	648720	717946	571294	753029	710409	471818	549701	561586	485683	520551	896477	778735	834819	711083	472485	527368	563031	517952	726982	688932	639481	522498	581713	515571	565132	431932	1108517	1392120	735907	823602	505120	622304	493945	743164	690072	740479	420869	901203
p5170	N-(1-Deoxy-1-fructosyl)isoleucine	55645	0	76836	0	49726	187246	0	46445	0	0	0	0	60607	0	0	0	0	0	0	0	0	0	0	0	0	0	67701	0	68386	70635	55239	0	46761	0	55826	197534	36211	183534	54506	0
p11212	Ricinine	99809	83284	111763	77180	96122	98581	50985	84210	80859	64397	102802	77398	132474	152073	116613	100706	65333	84436	106120	59452	100393	144652	85364	95168	79726	94331	86605	93315	67717	86887	80220	64769	97197	94274	76854	110558	83232	103784	90218	58755
p7842	2,5-Dimethyl-1H-pyrrole	65063	75346	60227	80139	84301	245851	84423	92181	83129	70705	93087	95309	126959	52682	75073	70065	72157	87100	79475	95354	73057	55117	62523	68529	48849	47785	55164	54367	55458	50107	55200	69863	46920	96938	52250	153182	56585	153003	54243	54191
p10694	2-(4-sulfophenyl)butyrate	0	0	0	0	0	0	0	0	0	0	0	0	0	0	0	0	29094	0	0	0	0	0	0	0	0	0	0	0	0	0	0	0	0	48615	0	0	0	0	0	0
p5706	SM(d36:2)	0	0	0	0	0	0	0	0	0	629989	0	0	941928	0	0	0	0	235780	0	0	0	0	463785	0	0	0	0	0	455482	703433	498221	601087	0	0	0	0	525288	874614	845032	822521
p1386	Ala-Asn	34256	0	0	0	0	86495	0	0	0	0	0	0	29359	0	0	0	34759	38113	0	0	39867	0	0	0	0	0	28756	44230	0	0	0	25288	0	35315	0	101721	0	51923	0	0
p1867	Val-Tyr	234814	98694	102786	124151	46909	167405	0	43953	89351	118577	54372	0	0	0	0	0	39750	60619	56547	0	0	0	0	0	0	0	0	0	0	0	0	0	0	0	0	68566	0	95116	0	0
p455	L-Valine	25081125	24480629	17410660	20768965	25746286	117769084	27585240	22379797	61473819	58573643	55155004	59099845	58289947	20993809	18778979	26568533	118105309	99181854	94189242	57778971	41894897	40482338	40353291	40378754	150101898	127552473	230623532	130461134	50232071	43753740	38972565	43133211	55107550	61532857	59868601	109807248	31546915	63592153	37706516	20696294
p9581	4-Imidazolone-5-propanoate	708227	460929	510120	592442	317080	1019073	232009	288593	0	0	0	0	83903	0	0	0	0	0	0	0	0	0	0	0	130970	0	110581	0	102791	113640	102666	142610	100267	98015	0	269913	178866	582231	160559	181459
p10682	FA oxo(7:0)	68880	96215	55180	74956	93597	159180	86718	122434	138254	78179	163571	70488	270807	117605	114037	161609	141384	88450	277150	122407	117347	161276	72842	110892	62964	120810	106137	83281	112044	65955	82835	68079	72965	107345	62342	70205	58227	221040	65037	101447
p1848	L-Agaritine	0	0	0	0	0	168380	0	111574	0	0	0	0	0	0	0	0	0	0	0	0	0	0	0	0	0	0	0	0	0	0	0	0	0	0	0	0	0	0	0	0
p2020	3-Methylguanine	62608	0	0	54752	84576	156134	65464	64069	0	0	0	0	100303	0	0	0	77532	0	61755	66414	0	0	0	0	75538	78313	63620	0	74454	125175	104641	81275	0	0	49620	147052	85777	210040	58354	68002
p1493	Phe-Phe	0	0	0	0	0	164017	0	174131	0	0	0	0	0	0	0	0	0	0	0	0	0	0	0	0	0	0	0	0	0	0	0	0	0	0	0	0	0	0	0	0
p6963	PC(P-32:0)	0	0	0	0	0	0	0	0	0	0	0	0	0	0	0	0	0	0	0	0	0	0	0	0	0	0	0	0	2705631	2457557	4295407	2800444	0	0	0	0	0	4015004	0	3928059
p3429	Deoxycytidine	0	89136	78086	0	55574	86031	0	98374	0	0	0	0	88796	0	0	0	43787	0	74967	0	0	0	0	0	193601	156068	205456	132725	184461	123396	136249	95264	76635	90699	134458	119345	90029	98564	99206	101674
p5896	Nicotinamide	5250329	5170285	4999817	5634214	3973008	3950845	5144815	4464863	5474692	5849017	7298115	6450278	2433607	2740879	2455328	2624664	7494474	7172445	6896776	6210917	3666549	3974537	4874078	4204044	7492118	6227938	6016652	7105856	5040601	3994601	3832833	4634516	7117335	6963753	7777704	6675837	5824825	5585427	8791791	4494962
p4653	Dopamine	308437	268635	273470	330581	240462	413220	159930	142442	185885	186011	205554	205155	346644	293312	267758	304938	241529	178210	241024	212217	219793	187255	214788	174064	225578	189430	243397	148046	229745	233794	202936	285565	177209	133435	169132	288433	131022	374795	190703	180089
p460	Ile-Ile-Ser	145227	0	82281	67530	0	323286	0	0	0	0	0	0	0	0	0	0	0	0	0	0	0	0	0	0	0	0	0	0	0	0	0	0	0	0	0	0	0	0	0	0
p593	Lys-Tyr	88061	0	50881	0	0	0	0	0	0	0	0	0	0	0	0	0	0	0	0	0	0	0	0	0	0	0	0	0	0	0	0	0	0	0	0	0	0	0	0	0
p260	Phe-His	0	0	0	0	0	56713	0	0	0	0	0	0	0	0	0	0	0	0	0	0	0	0	0	0	0	0	0	0	0	0	0	0	0	0	0	0	0	0	0	0
p2979	p-Benzenediol	249094	344581	291740	323877	245137	317160	280975	313181	295542	287217	315068	278387	345802	408243	389046	447111	212588	247590	244595	295086	327640	339391	290554	335980	276948	284788	289614	248023	252945	272699	278343	315666	304757	312637	294853	408061	300719	319049	240442	318152
p5174	L-Octanoylcarnitine	176445	169802	93686	101299	0	0	0	74363	0	0	0	0	0	0	0	0	0	0	0	0	0	0	0	0	0	0	0	0	271406	213754	219246	152960	0	0	0	0	160849	249589	194224	154519
p377	L-2,4-Diaminobutanoate	2720173	5317354	2238834	1875055	2482035	4078102	3649391	3199428	4030565	3196044	4203963	5364766	3300861	3158673	4352240	5200814	5030306	2978240	3967693	3160221	5024386	3483145	2773048	4387653	4129103	2728283	4421186	2037718	3271324	2574383	3583460	3380273	4418124	3348788	2446033	2726114	3848387	3494042	4067288	3492819
p2873	Montanin A	375758	422077	303909	385326	315960	350217	354775	325568	341032	256289	411535	304441	465776	361589	549755	530973	322635	299729	332721	363228	445120	367699	334617	410735	330341	303702	164547	350269	331827	293783	309150	352675	343257	348000	310715	377089	286966	296593	328537	405847
p11053	Butanoic acid	115529	147203	137683	150243	123236	138011	119535	114263	110578	154453	146735	112486	159010	124565	187273	150415	102032	119267	98983	142349	121911	119206	139744	109702	124782	115460	115408	131073	99858	122727	110198	144335	139354	117574	119337	114195	94609	139137	100160	114447
p6701	N-Feruloylglycine	0	0	0	0	0	0	0	0	0	0	0	0	0	0	0	0	5115427	5164662	2108016	3136958	0	0	0	0	0	0	0	346270	0	0	0	0	0	0	0	0	0	0	0	0
p6317	N,N-Dimethyltryptamine	101830	124612	125781	112027	103309	104784	109568	95049	104487	125987	109352	116186	145528	160954	172979	196555	82441	112195	107065	100708	108173	128847	113783	141471	103855	113331	103500	81583	84252	85476	102190	117247	101770	97617	108290	122310	100186	87031	81387	123213
p8756	Deacetyldiltiazem	0	0	0	0	0	0	0	0	0	0	0	0	0	0	0	0	0	0	0	0	0	0	0	0	0	0	0	0	0	0	0	0	0	0	0	0	0	0	0	0
p10750	(R)-2-Methylimino-1-phenylpropan-1-ol	0	0	0	0	102045	97289	0	0	0	0	0	0	0	0	0	0	192393	0	0	139199	0	0	173318	0	0	83898	155512	0	0	77114	0	98470	0	0	0	132091	0	0	121489	151999
p6765	FA hydroxy (18:2)	4025720	2031107	3698945	4224980	2901947	1337803	1486647	2468124	1642118	1369618	1973659	1080460	4283179	3590330	3893870	4290799	808925	527231	572453	902696	1869583	2799442	1919747	1430142	325378	3522857	243226	2811247	1565843	2212782	387846	595174	452286	949980	1464926	1005615	729557	2816786	448448	1088462
p5039	Ala-ala	966777	949947	850054	942450	1084073	1563229	1105851	828454	3592024	4218854	3584871	6535331	4188345	1474742	1825465	2152450	14741809	13672649	11859560	11446696	5467018	7039193	7302690	3050906	2601673	6165590	4123222	6366433	1530006	2034614	3321106	902105	824925	1315619	849254	2184613	1130676	3335863	1148061	851253
p521	4,8-Dimethyl-1,3E,7-nonatriene	649054	578431	751500	758872	471912	572851	673185	474307	338948	366791	0	0	969088	629249	848189	910137	0	386517	0	536440	530385	694917	688809	502044	0	873128	544569	827660	613166	849222	503747	476094	270132	480145	791235	715314	412314	684767	505833	434179
p9056	Phenolsulfonphthalein	0	0	0	0	0	0	0	0	0	0	0	0	0	0	0	0	0	0	0	0	0	0	0	0	0	0	0	0	0	0	0	0	0	0	0	46033	0	68263	0	0
p9559	N4-Acetylcytidine	0	0	0	0	0	0	0	0	383964	385383	521435	271464	129209	68770	82038	79193	1038227	1049770	1063001	855901	168383	192333	227239	250002	186282	133347	94736	135328	50545	46030	42537	48051	110246	84372	94655	97918	0	70961	43043	0
p9173	Galegine	1052967	712317	651511	1046563	413189	500863	554396	545957	943169	494326	615896	742595	808128	625171	950967	562539	416719	620157	319660	606504	1392608	540742	494281	772149	398602	515221	853007	741987	394592	1000660	575448	815922	395863	596724	702325	677676	498222	949595	561407	616390
p6720	Pyridoxamine	305333	276294	329650	334191	312465	414427	218961	349788	306895	302903	314390	294862	513562	649254	454998	452740	297182	379402	284189	546120	320901	424181	336447	352683	260964	390936	177482	271101	296752	328003	220924	283496	413069	213753	327885	396058	327726	324388	295880	345992
p3010	FA oxo(8:0) oxo-octanoic acid	194952	283850	245828	197992	208153	260370	214233	237583	187879	143007	217950	219586	390587	290015	315318	369996	239421	191248	430606	222745	217566	125877	183331	277940	244943	241660	213566	224147	197034	173981	231095	227274	195714	240812	180201	215808	239568	331159	167869	219816
p4999	Pseudomonine	0	0	0	0	0	0	0	0	979621	879925	747179	1165601	165671	93102	93528	111610	15308824	13564867	12267406	16723440	739424	884848	1299409	655260	2596460	3307430	3718298	4655844	277296	303675	177196	284478	1401664	818658	577402	926778	78587	141081	107489	0
p2237	O-Acetylcarnitine	816132	658392	648466	679331	695490	984357	718585	558954	232399	177959	197545	224777	822098	646914	619210	439944	181953	159039	211067	284907	285057	504046	333034	325133	312388	279053	326921	309428	1792109	2010322	1072273	954765	365145	266263	296092	915630	1090142	1057018	1001922	856255
p2918	N-stearoyl GABA	314594	364500	370265	455817	355588	407867	352181	328844	332427	464937	467636	423853	444466	477793	555562	530897	240099	343901	196205	270680	396729	350443	391163	424999	331811	290170	366804	351182	344054	286231	372510	324526	340357	360111	342810	374728	359248	370929	304577	398295
p625	Ile-Pro-Val	1849907	1660566	1026946	1024495	831157	1765364	719578	793083	167284	165238	207810	0	0	0	0	0	282048	374484	215352	163659	0	0	0	0	0	151516	274698	218244	0	151552	0	0	233853	332773	260599	378185	0	334650	197301	0
p6915	[PR] (+)-Bornane-2,5-dione	329647	422649	296676	330473	286627	333208	336449	471543	318330	306119	347775	389631	306749	399792	496855	494497	193365	288116	329286	361279	427510	365137	344912	346382	210102	263795	302159	270803	267777	312205	433089	308159	247850	466623	259073	464811	320504	527770	286428	284821
p4056	Glutarylcarnitine	0	0	0	0	0	0	0	0	0	0	0	0	0	0	0	0	0	0	0	0	0	0	0	0	0	0	0	0	0	0	0	0	0	0	0	38966	0	64731	0	0
p5741	N-Nitrosodiethylamine	4137950	2194185	4675936	9271318	3156761	8585796	5016837	3571735	4307884	4262339	1511155	3946360	4970335	4637373	5629756	9625719	4368780	3800587	4021594	3653598	5749978	8073175	4491144	965452	5647859	3198875	6848741	3754769	2153463	3066068	6955561	878952	6815576	4747428	6943547	11474594	3203938	4893345	4526019	4403081
p842	N-(6-Aminohexanoyl)-6-aminohexanoate	7002728	5592643	3790659	4501268	2795314	7082128	2793484	3060805	359344	257404	322824	279184	447411	293851	284942	244014	751889	414672	442915	217945	352150	347788	281721	250189	479051	610309	638590	557298	406881	554033	307898	393633	627366	1088441	981360	845653	402681	563459	562659	213190
p9375	Pyridoxamine	324652	219219	393305	252611	444613	456248	188940	279471	391415	495628	223382	491455	473329	549833	379382	447289	446730	386481	328973	629513	506429	739489	460051	279805	246270	225432	205740	161020	409362	345944	268978	452942	464601	150472	421315	392954	427513	378997	395308	350711
p4861	Zinnimidine	120754	108151	123858	150385	116311	305187	131573	107462	142577	129705	96570	76242	302535	165213	129094	156924	188632	104919	138774	97475	133013	125772	112816	95835	74868	106056	100152	88959	104332	97659	120175	114591	138992	62584	73201	145083	60143	214188	136205	116933
p517	5-Ethyl-7-methyl-3E,5E,7E-undecatriene	557452	0	623986	545530	0	0	0	0	0	0	0	0	0	0	0	796291	0	0	0	352300	0	0	0	0	0	767532	0	438479	0	452354	0	0	0	0	693459	0	0	0	0	0
p10044	Furfural diethyl acetal	238692	295387	176879	225614	254980	374928	251379	322278	289121	226632	376460	221440	484498	301525	391658	306124	269498	229192	482211	266309	281268	318513	206946	285995	162375	230395	310238	193991	262319	219998	327846	252013	218949	411475	214226	300649	193233	640813	238298	342067
p9879	2-Dimethylamino-5,6-dimethylpyrimidin-4-ol	213030	205229	678613	122468	138197	230980	292439	153787	201611	169088	172254	146714	391713	175658	199961	1160837	140692	139186	261967	207501	246535	149638	467424	247371	195377	146599	190609	176153	185333	333278	225109	190251	196733	139993	128799	172494	251368	403577	117533	199895
p6182	N-Acetylmethionine	202463	148147	204976	212816	305844	454116	218926	191928	110435	80586	100207	98288	148578	62703	77416	84846	103316	89859	155781	75952	126333	68650	96550	60167	206074	142061	163673	165198	162500	107259	109681	95835	131305	121331	114428	236822	65277	138677	58452	45934
p11213	Traumatic acid	65204	110362	77561	49511	109704	147709	99489	84678	61481	63325	92898	74046	92593	146518	94817	137241	98438	77084	104684	95359	94494	87748	132792	108944	75537	49660	105878	70456	112720	79343	117264	87223	78705	128596	76804	49241	93198	129458	52065	86525
p1455	Ala-Gly-Pro	91892	111694	69757	81910	70397	183968	83728	56367	40930	52447	61021	72456	100035	105215	93889	71773	52888	60016	60331	46611	69630	78630	87153	53704	66989	64554	60176	51668	57737	64866	66361	85010	69228	74486	49956	93402	65459	70013	40168	69985
p9058	Aspergillic acid	210953	186708	192286	225853	166108	322066	244087	239621	254021	217203	241002	230880	363343	283488	275700	254063	289437	200481	229802	245916	272562	267536	302656	228532	201775	174908	200313	160022	213908	201058	184059	211501	239996	150659	149015	325546	216657	271926	206397	251248
p3244	His-Leu	471172	337855	130617	187665	160068	454918	144386	106037	0	0	0	0	0	0	0	0	0	0	0	0	0	0	0	0	0	0	0	0	0	57394	0	0	0	0	0	106748	0	0	0	0
p5024	1H-Imidazole-4-ethanamine	4326840	4627268	2229785	3071404	3711180	4978627	2220208	4585324	4096526	4658380	4257687	4423821	4582909	7009778	5645502	4944186	6640661	4487704	4597504	3482143	4199156	7135431	4935240	3603173	4261664	3601271	3341129	2562612	3349558	6319343	5255636	2461996	2906466	2299355	3334464	4462391	3930291	5996198	3088106	3442199
p9515	Acanthicifoline	139864	139520	169132	177674	176812	157450	171657	154572	196100	160545	150812	161507	193717	505127	203606	221253	125127	178415	128509	313252	190439	213298	170394	190142	153663	161142	149210	128696	158631	127055	145794	144999	214321	132232	157232	161741	141310	131013	184110	141066
p6513	Indole	976527	1065446	815758	705567	559534	758688	760159	600445	572476	402910	550343	752053	1334457	1360481	1336205	1328648	638414	622696	695169	606623	918959	737631	846422	685397	624136	605373	707608	703037	1357683	1171741	929433	845080	510508	950805	665299	987153	648189	1104927	683435	582993
p1908	Lys-Val	405248	589278	265378	296094	136587	360275	230425	173064	35422	0	38900	30669	44240	0	0	0	52646	32061	29839	20482	31174	31265	39789	31057	0	0	48015	0	0	26550	0	0	46885	66523	34728	82003	33682	62933	37964	0
p6920	FA oxo(12:1)	190248	232873	205803	202392	203713	277964	197602	269943	183226	202132	223138	213360	256263	304033	366294	243837	158493	215117	243427	185977	224419	225064	195084	291664	204856	187378	233615	188115	177785	184041	382801	199299	204260	312870	164063	333374	222339	385071	200207	236384
p2038	Guanidinoproclavaminic acid	0	0	0	0	0	57373	0	0	0	0	0	0	0	0	0	0	0	0	0	0	0	0	0	0	0	0	0	0	0	0	0	0	0	0	0	0	0	0	0	0
p7264	L-Histidinal	1557900	1573447	1309613	2325952	2051804	2448315	2003582	3021376	1409402	1236261	2231450	1436347	1715663	2572525	2410620	2320875	1369393	1216203	1874024	1257229	2184970	1412461	2235985	2288474	1705789	2003295	1799544	1463721	1385522	2595035	3091127	1537883	1476023	1448622	1571646	1140802	2364149	5105373	1447785	1807118
p11155	N-Carbamoylputrescine	0	0	0	0	0	0	0	0	0	0	0	10819	0	0	0	0	9826	15646	10394	10565	11295	0	0	0	0	9755	12636	14256	0	0	15645	0	0	0	0	0	0	0	0	0
p500	(1R,4S)-fenchan-2-one	2464965	2303989	3043249	2836233	2419805	1209446	1779401	1927293	1469921	1289061	1621573	1088460	2855768	3347785	2638672	3988466	1341420	1457310	1203882	2247878	1599186	2379128	1636513	1763139	980815	2940787	744629	2346186	1764667	2363723	696373	605974	904147	2062387	2993262	2362705	671273	2087987	574348	1265216
p10325	4-Methylene-L-glutamine	0	0	0	0	0	91031	0	0	130021	125957	116662	103292	164589	70291	0	93834	285969	259186	279718	261968	252779	283560	270778	241968	46990	0	61488	0	0	0	0	49730	0	0	0	66824	0	60995	0	0
p10115	Heptanoylcarnitine	121301	0	94844	94717	88216	101044	0	57895	66121	44419	0	48405	115361	88036	105433	175270	51942	0	0	51561	81009	77124	46167	0	54692	53637	79412	0	277976	294100	159011	93596	61857	71081	74157	173122	130716	138240	122674	144345
p2035	Pro-His	0	0	0	0	0	158450	0	0	0	0	0	0	0	0	0	0	0	0	0	0	0	0	0	0	0	0	0	0	0	0	0	0	0	0	0	0	0	0	0	0
p1332	Val-Arg	881267	1671261	879988	871156	324787	804641	540494	461677	45818	54896	79687	67803	71326	62238	71305	52805	84212	102247	59115	44868	52567	54691	58164	54872	58214	82560	88761	95687	48335	57083	54628	59529	70774	105950	77068	154089	83547	71850	79485	58447
p4081	gamma-Glutamyl-beta-aminopropiononitrile	39378	65510	80640	0	92702	62630	0	43668	2362174	3392305	1718582	2862476	2114395	1187533	1003738	1193133	2155102	2258601	2112119	4059313	2249577	1933383	2736330	2322986	66128	0	224545	122904	0	65253	0	0	90885	107749	49403	46477	0	102210	0	0
p2168	1-Aminocyclopropane-1-carboxylate	414110	341892	483936	378785	544248	967284	725813	461691	807064	1101954	817336	607119	611997	498455	610546	853527	872851	900045	726860	566339	867011	635324	784453	646582	825875	749545	891015	654170	582088	516116	505666	612885	499064	614321	770378	1005912	734353	1314850	609932	510847
p6223	Methyl 2,3-dihydro-3,5-dihydroxy-2-oxo-3-indoleacetic acid	0	0	0	0	0	68627	0	0	128905	204106	72434	245024	0	0	0	0	6521849	3395074	2425999	4287843	228894	265787	230721	127028	113940	158597	105686	151971	78031	88910	92981	132112	107898	97865	151392	236211	53317	54949	91316	0
p645	Ile-Gly-Val	381024	404426	296138	241659	230946	368771	0	203056	0	0	0	0	0	198837	0	0	201448	163647	0	0	0	0	0	0	0	0	0	0	0	0	0	0	0	0	0	0	0	0	0	0
p4059	Hexadeceylamin	1559630	43899338	759513	23768664	834165	5038901	431148	1996756	497608	2420291	914334	2534819	6228120	17699462	14815488	13431939	3820125	1519206	1005178	752241	2961287	9989945	1123542	2893936	3088824	1040602	885910	648523	3126949	3965618	1031284	2416918	433526	2660056	1166238	2729900	3212942	24472372	15925248	8606889
p1234	Ile-Phe	1971259	1839298	1091678	1310638	671945	2026466	827599	977488	0	0	0	0	136068	0	0	0	0	0	0	0	0	0	0	0	0	0	0	0	0	0	0	0	135440	0	0	229023	0	0	0	0
p4435	N-(3-oxooctanoyl)-L-homoserine	929865	734492	715925	485245	424429	325778	325588	258974	224132	288869	217988	338096	724370	614709	729988	780578	358805	150152	0	452912	484400	362312	322910	304497	349562	378217	502311	472775	1651582	1824970	1234547	960877	270210	452111	380269	654552	1130875	1123037	954547	1045099
p9313	1,8-diaminooctane	252158	129447	274734	683262	287680	546271	129323	244800	1391255	483588	222043	321802	344245	371647	358198	424535	170021	256891	453852	528397	338599	323599	195583	294051	464007	500656	135145	145145	339460	847836	160490	224338	211523	77865	239442	243284	321701	162282	239283	152689
p6181	Calystegin B2	32942	0	0	0	38109	92583	0	0	0	0	0	0	61435	0	0	0	45342	63498	45515	0	0	0	39975	0	68828	76644	88987	97486	57231	41511	0	47137	0	0	54274	82824	0	89208	0	0
p1209	Indan-1-ol	2088912	2532327	1444110	1032998	1709059	1746031	2739672	1987152	1759415	1975159	2546485	3513220	2529073	3112160	3214628	4338220	2523804	1681899	2872925	1984411	2528964	945268	1631440	2044916	1957286	1707283	2034476	1969081	2553184	1444353	2011608	1864249	1320531	3340313	2001447	1303636	2392292	3365606	2038328	1681329
p631	Ala-Val-Val-Pro	532734	583406	403036	394640	281100	588794	226972	164615	0	0	210941	0	0	0	0	0	567602	632341	367687	0	0	0	0	0	0	0	0	0	0	0	0	0	0	262715	290147	0	0	255389	0	0
p1559	Valyl-Hydroxyproline	396643	264782	243040	240780	105299	120140	107009	108849	90614	107871	116421	111572	142705	161348	215608	180115	93774	81691	73920	101662	116164	86101	154781	109164	87361	118860	103942	106246	757584	634408	489461	340255	97331	103700	130737	158048	383223	516625	335226	308492
p361	alpha-Methylstyrene	26745096	36338509	25713406	21793035	22604040	24437742	31664687	26468776	27569390	27873608	28296944	35963723	30130015	34260120	40102126	40428174	26895075	25734888	28276250	24082025	35350527	30513136	29464081	32037879	24166488	23942569	26863728	23846617	27033665	17051238	24878420	23323772	25740024	29789463	25710462	24903867	24064890	35455994	25063781	26504868
p496	Pentylbenzene	3910798	3107690	5507990	4426557	4015846	1752272	2125024	2836472	2541930	1771661	2385423	1088844	5399045	4867859	4388330	6270788	2049653	1912881	1859907	2842618	2788704	3131409	1966746	1539265	850657	4939064	475729	3195579	1930275	2424438	858345	541253	1052149	3168243	4836219	4145612	892219	2704006	863659	1553964
p9864	L-2,3-Diaminopropanoate	273268	304955	441754	345093	345658	411367	309642	418394	330091	380154	283947	395633	568685	485603	466769	403217	196352	265279	339945	301769	347886	297206	349736	305667	177390	235632	230904	227823	456882	288828	467463	292114	299111	388896	346823	445993	347979	972865	289698	300786
p3061	cis-5-Tetradecenoylcarnitine	156209	177049	134982	172914	157454	188165	163203	158978	159624	159783	173515	170209	222498	223207	335041	230745	182781	160261	175416	216227	184184	185061	187700	233029	156085	160487	154121	184280	143171	158675	167914	150106	142147	139110	196039	166778	179193	178823	149826	171076
p1775	L-gamma-glutamyl-L-isoleucine	94804	109157	64851	51407	72689	510101	0	75422	0	0	0	0	57085	0	0	0	0	0	0	0	0	0	0	0	0	0	0	0	0	0	0	0	0	0	0	147448	0	142615	0	0
p7499	1-Phenylethylamine	449512	406477	372699	300203	380509	471580	525685	519394	439562	407870	403879	521127	924653	748294	809216	626295	471815	310653	453946	446732	508007	587414	530472	395791	494345	433626	565840	437323	1018978	1101737	560872	487776	584418	662122	604849	1453400	464555	662266	607839	450218
p10080	O-Butanoylcarnitine	141440	154931	135553	145707	122735	151768	146229	167853	117330	179041	206562	143759	203702	164148	206045	221869	110101	165886	186425	118889	156279	177313	116150	162152	113445	150449	178220	173222	121150	154295	269864	120956	141149	161664	99048	142856	125726	289478	146790	122506
p10125	Indole	123242	128841	133997	115804	110955	128379	144594	105976	102881	103362	111371	140627	392152	175602	201967	209241	120294	123329	91490	99869	94403	156290	131785	111887	103866	109478	108020	103015	232802	132216	120484	121743	94019	95502	125002	185440	136619	153905	131120	114973
p5927	N-(1-Deoxy-1-fructosyl)proline	0	0	0	0	0	58013	0	0	0	0	0	0	150033	0	0	0	0	0	0	0	0	0	0	0	81546	104325	93814	100826	120011	124468	129143	117144	68723	119636	89045	536308	71461	621927	86800	89144
p9878	Pyrrole-2-carboxylate	338691	314441	300571	349634	384420	704748	471602	377129	255884	234952	375664	324522	533848	385808	674688	322298	368984	332136	559011	449784	318274	485403	322759	331551	233257	377066	317443	322614	527651	471375	263057	331398	494546	475413	290202	470196	255261	421941	208668	629147
p6099	N-Nitrosodiethylamine	5109212	2737556	4941706	2770856	2824969	3446846	2691863	4503624	4251614	3962900	2833253	5123883	5854023	4688158	3630939	3939247	4804316	5923687	2518450	4309474	3039753	6453807	3283990	3666127	4403200	3413153	3137022	4383452	2574595	2725131	2538100	2243069	3121032	3338205	5413873	3155024	2883500	5373941	4302371	6163590
p483	3,5,7-Trimethyl-2E,4E,6E,8E-undecatetraene	43585700	34848651	52006015	44245394	38504145	17093394	28170241	27052278	24279449	17742408	26251453	12756027	46722430	42998241	47009125	57569757	22533199	21010287	20523604	35003260	22855895	29628473	21451678	15630412	5544841	51433749	3912978	34211167	18721028	30185204	4606287	4535708	7876401	30800217	51350162	34604760	8404586	30854065	4273957	13407776
p355	Militarinone A	198867155	180374431	222617104	168533491	160695824	143898890	141732502	238011808	182955644	172816760	127830357	248335188	276448485	241283592	188340052	187810815	202885804	204291423	280241363	162636104	204522771	263625689	171961986	172035058	167217229	139298890	133170003	130554482	121475634	104898937	126712369	119183787	143822464	201148613	201277122	196546738	155738640	107707012	169750786	114438228
p7267	Nicotinamide	3038798	2171227	2399897	3092242	2211631	1937963	1456439	1885741	1962087	1943243	3451290	2221955	3371669	2175210	1966403	1673174	3503014	2735394	2440395	2169086	2386846	2330770	1769060	2476333	1606778	3688330	1956200	2111814	2956341	1682851	2196083	1669157	2264563	1665416	2480652	5067041	1877220	2148656	2926429	2258204
p362	Hymenoflorin	19693686	30558347	19030088	16266469	18557299	21039525	23780565	19518088	20626690	21068321	23134647	27977750	23201427	23329695	25913950	31770011	19836108	18313011	22242414	18812879	26674064	24155040	23327889	24424592	17838373	18078415	23929319	17803512	21458164	12005826	20453998	19641535	20079838	21474762	19004944	18834536	19285359	26045064	18272949	20222030
p1222	Met-Thr	69568	62006	50866	50103	0	172486	0	43591	0	0	0	0	0	0	0	0	0	0	0	0	0	0	0	0	0	0	0	0	0	0	0	0	0	0	0	0	0	0	0	0
p9311	5-Oxo-1,2-campholide	487632	484376	434994	405646	409860	452421	324883	221205	222257	169070	157193	218045	454296	398004	412176	395775	285943	157475	204610	268915	388979	339310	275130	250466	377477	233425	339095	342812	1030559	1245639	671440	596876	237917	332662	224335	541187	626175	733270	682491	602530
p8915	Pyridine-2,3-dicarboxylate	80821	94992	73836	109271	111455	112233	103744	85232	101091	82734	130016	82318	147683	109063	136165	133887	54310	76180	101132	76532	78796	95892	94547	91102	75843	72404	86770	77711	99535	68232	71481	83403	90743	58279	65816	77340	101355	127231	67201	124759
p2043	N-(1-Deoxy-1-fructosyl)tyrosine	0	0	0	0	0	51973	0	0	0	0	0	0	0	0	0	0	0	0	0	0	0	0	0	0	0	0	0	0	0	0	0	0	0	0	0	69505	0	70685	0	0
p3453	Lys-Met	88416	136701	51639	58044	0	72201	46511	0	0	0	0	0	0	0	0	0	0	0	0	0	0	0	0	0	0	0	0	0	0	0	0	0	0	112399	0	0	0	0	0	0
p9826	9-Decenoylcholine	656385	654580	679495	810572	788518	774898	690335	705036	624695	609753	723504	656107	949015	1137293	983634	969513	572400	683868	844514	747860	326172	358561	360979	445571	356801	244809	272235	449325	663729	649668	585294	629272	299663	262115	378714	564436	816824	666785	584265	618772
p307	Ala-Lys-Gly-Gly	125274	106224	89320	106377	76837	315916	0	86964	0	0	0	0	0	0	0	0	0	0	0	0	0	0	0	0	0	0	0	0	0	0	0	0	0	0	0	0	0	0	0	0
p10377	FA methyl (8:1)	193506	195639	189716	235945	303399	263810	266878	242554	223805	214108	291538	206987	243924	289721	358891	258497	133787	160076	375106	194518	187196	213096	182337	210537	181594	154662	341177	155192	160821	154315	203374	194184	170948	436824	181498	163629	219782	464926	200199	253266
p507	1-Methyl-1,3-cyclohexadiene	1631649	1456275	2092632	1587801	1571092	1076870	1255487	1358306	1274035	1014349	1033852	727177	2380781	2022884	2428208	1849615	1640123	924868	785642	1313109	1132305	1745756	1288207	1071938	773108	1742628	904221	1315715	1787513	1990974	1530395	1098193	835183	1063128	1647897	1565374	1009768	1677413	853432	1533830
p653	Asn-Leu-Val-Pro	0	0	0	0	0	0	0	0	0	0	0	0	0	0	0	0	0	0	0	0	0	0	0	0	0	0	0	0	0	0	0	0	0	0	0	0	0	0	0	0
p1836	Ile-Met	454157	355616	286537	229930	195057	454046	187868	162231	0	0	0	0	0	0	0	0	0	0	0	0	0	0	0	0	0	0	0	0	0	0	0	0	0	0	0	0	0	0	0	0
p8119	Imidazole-4-methanol	1215918	962629	1149251	996058	1004278	1325600	829989	1336080	913590	1049955	1077126	1013800	2598886	1432743	1412867	1190932	963764	1014883	1035708	1192011	1564572	1071146	1079402	1041354	1065841	891383	916662	924001	845851	880300	1880893	1003968	945423	1022061	1036192	1796531	898991	1701610	995316	909946
p11120	6-Acetamido-2-oxohexanoate	37993	55563	48752	46124	37798	56409	62026	40575	40946	47618	52266	53242	72518	54215	77528	60256	54527	47484	37640	48479	44405	51612	61710	46101	50713	41644	46407	45666	47075	55000	49283	62260	42468	74660	50854	73813	47075	53434	38075	41148
p3446	[SP (17:0)] heptadecasphinganine	19063213	24200011	11277347	16409576	11347074	4389435	3431474	12611853	3679459	6797199	26538666	28467502	15556805	16208815	14969809	13147365	17083006	20775259	18943757	9670499	22621279	25074234	18586329	13853492	3890485	4753117	7684147	11543460	5946175	6140077	6245065	3545158	9484632	8934781	5931586	11916687	5066407	8799483	4267725	4295346
p5281	Indole	4995727	5100621	5225194	4402471	4044915	3350569	3722601	4473450	4942985	3056574	4258759	3954572	6553828	6086873	6610485	6981609	3599006	3093109	3489713	3818133	4119176	4420550	3972310	3998279	2731877	4278534	3339515	3813087	5096172	5581232	4025539	3071251	2698780	3651311	5107584	6030459	4162459	5269407	3445814	3657988
p4582	N(pi)-Methyl-L-histidine	13812148	9261943	11285956	13854677	15364832	18608110	14918664	13607841	9402081	8960551	8672624	10236963	9479007	7523339	6900104	6264423	8795844	8596747	10996367	9558263	12116033	10705185	12508806	10500347	10179872	7567494	11295152	12614950	16131669	11914650	12392907	9913148	12217031	9698410	10709772	14684275	12804935	13488465	10121212	10437539
p4475	1H-Imidazole-4-ethanamine	4326840	4627268	2849704	3071404	3587888	4067948	2459823	4585324	4503549	4658380	3714679	4727300	4582909	6705099	4251293	3587501	6640661	5030484	4505248	3776054	4153332	7135431	4730926	4107633	4261664	2564140	3341129	2588470	3349558	3049239	4458302	3264633	3842314	1967924	5325275	3348710	3930291	5996198	2328255	3442199
p513	(2R*,3R*)-1,2,3-Butanetriol	787909	769326	1401789	1323816	890910	632093	564028	878946	701674	488715	562524	714290	1112155	1108044	1288118	933767	664790	755684	506687	577848	1082810	731373	540738	739387	382800	795027	161987	692343	483132	509881	0	348900	361290	642448	1379635	771978	0	727046	184293	210175
p6761	FA hydroxy(8:0) hydroxy-octanoic acid	98946	107418	130135	117499	136853	117596	121810	91862	148081	157083	128009	116983	168630	185874	172701	158910	89821	137440	107872	98686	124547	143880	198242	132599	76253	132565	104822	83232	138096	90288	127709	102603	114431	131976	129461	131305	84748	134491	137422	115499
p6745	5-Oxo-1,2-campholide	177228	291031	181964	222646	179005	253947	252045	249644	213237	183609	284512	199366	407800	327460	268834	319581	166574	180304	255666	204900	256365	240041	203670	268453	156925	178968	229441	226793	171213	171948	227096	211062	196540	310209	147803	224552	183006	343208	174738	269572
p497	Cumene	3740765	3427458	4456688	4424575	3481309	1896308	2463917	3140480	2263564	1960888	2044797	1169130	4734723	4328763	5661905	5755430	2044000	2141707	2168041	2795957	2267085	3284571	1702108	1648859	727962	4325298	618855	3100525	2670709	3034849	1031841	913901	928170	3331694	4235300	3529784	1339644	3191418	1115365	1600429
p8840	3-Ketosphingosine	900927	529409	865739	1045602	1235418	1584723	644363	931573	773630	650354	554971	587107	635399	574325	616078	809756	397728	551555	514543	500823	627660	726998	510698	567762	524533	647572	648497	535631	409590	497261	648359	491296	491307	479063	480632	450241	345532	356071	498285	715167
p1818	Ala-Lys-Gln-Ser	112530063	193941506	83533962	91039563	88739819	79931085	123077009	88978787	96179554	103301542	131213811	200182804	114282427	150369139	181372032	196626539	111804609	87123553	115261420	88180902	164378802	115272937	123843813	148048243	94829346	74773760	99901391	96010156	110301152	38805093	71462131	71763452	106333385	143137174	127201067	109107710	96483869	149507100	98811396	88169485
p4918	Deoxycytosine	8638682	11512416	8199755	8722809	7607475	9401243	3931397	4865900	4211266	3832822	9472426	6123660	3420902	11993173	10986478	9209991	6685451	4807194	6978201	3333816	7768562	4572846	8577009	7241380	6611925	9123890	4893959	3718407	7464981	14203236	12851074	5484710	7317598	10877637	7430266	13795616	8587867	21291709	5351496	8130014
p8021	Thymidine	280332	429601	295112	281957	316351	216521	262872	317970	268665	257846	347579	290799	408171	480712	476777	357074	253387	274950	336124	366164	475182	270735	326064	361022	356794	260350	308004	442454	277856	264037	298748	286715	248219	393334	339246	461408	283758	513974	240770	258920
p10889	1-Pyrimidinylpiperazine	198415	209358	235334	263570	160273	213771	245145	199016	207356	232211	196585	238809	248767	321561	361318	236973	150266	212420	192552	206127	217596	218626	236626	173784	149336	152903	165972	182300	152961	225426	161401	182754	160496	251442	191086	222214	173809	163961	151704	173107
p7436	2-Methylbutyroylcarnitine	1673323	1519740	1210076	1017516	641395	504746	769886	639223	560367	597950	396295	389671	1782601	1541728	1520152	1134140	812628	545036	436772	702128	713270	658975	887033	733770	1051461	542155	841252	639384	3245726	3576628	2164063	2022285	682604	701368	623582	1836089	1660768	2103150	1934518	1840046
p1343	Ile-Lys	178794	231615	151369	161482	115561	426170	152017	106736	0	0	0	0	50523	0	0	0	0	0	0	0	0	0	0	0	0	0	0	0	0	0	0	0	0	0	0	81733	0	111682	0	0
p10138	Pyrimidine nucleoside	262849	296870	312600	309546	318768	307439	151393	355268	263531	246059	275466	317250	393836	423546	443175	330888	216652	276406	337221	306050	247431	317216	302220	357763	255476	256183	198905	207724	239719	239353	251656	223659	266531	239128	270095	399014	316445	396366	243733	279828
p8025	(S)-2-Amino-3-(3-hydroxy-4-oxo-4H-pyridin-1-yl)propanoate	140729	178180	126093	173322	220438	188889	126222	152885	127197	146681	206775	153747	224881	237774	192832	193305	118378	106047	165749	151010	148065	126480	151801	183604	131120	120622	93465	120478	112334	107882	115892	114779	143849	112209	120513	154424	153058	177409	121461	117285
p1337	Aspartyl-L-proline	0	28194	0	0	0	70974	55137	0	126502	164225	102319	124873	93171	29997	45626	62911	152153	147121	211264	122486	60656	82375	112414	78644	298374	423077	322083	440802	157346	127277	130798	154224	350562	303415	439694	746652	100460	202733	135909	71627
p568	Choline	7379653	5853115	7135848	5367568	4571882	6680170	6423657	1392862	3211333	4381339	4728563	4305279	6419543	4143814	4466027	3220730	2621279	2330584	3184470	1524091	3256371	3234710	5626526	5296246	3356970	4065404	3488368	3519143	3515158	3098288	4348089	3734421	1692373	1757339	1836535	2124245	3223275	9799702	3428161	4632999
p4445	4-Propylphenol	389042	346892	446425	417638	274914	550423	267536	398369	216127	247239	194659	229231	691527	417126	700666	511741	261503	270582	179332	323549	200763	267547	457930	214053	512931	219119	274477	210715	756762	874870	707635	526177	348635	221333	297893	551146	599721	582336	427468	724589
p1353	Ala-Leu-Lys-Cys	15262171	22294519	8548676	8235062	8978627	8352065	12788849	8857205	9474769	9336321	13454984	19224691	11275109	13378089	17478244	19766544	11590235	8497277	13953749	8490560	17529917	11404628	11539692	14813518	8961183	7585207	10358777	10825194	15783050	6608801	11474069	9615733	10037732	18031806	12339886	11293964	10830401	18763058	10997030	7465160
p8801	N1-propyladenine	193772	148088	192274	369457	266205	211128	175540	303434	159184	126237	243035	192770	195527	346164	317713	185831	203703	163536	175608	183844	269738	161832	255075	196517	176217	550237	175540	139319	141793	117595	236329	160419	154983	279545	184080	190383	227322	165883	236400	213491
p4745	L-Histidinol	72135	91847	73784	102345	82181	89925	97903	117923	3052192	3870838	2844360	4010997	1788907	1221830	1179493	812654	4609682	4536770	2861140	4368549	2603518	2389060	3044864	3328526	149145	162318	131219	149040	122408	121995	143487	89802	104347	109976	128735	134342	152024	99786	135169	117653
p845	9-Hydroxy-10-O-D-glucuronoside-12Z-octadecenoate	402895	534244	287328	249621	224303	463395	266452	249835	0	0	0	0	0	0	0	0	0	0	0	0	0	0	0	0	0	0	0	0	0	0	0	0	0	0	0	0	0	0	0	0
p9211	N-Methylhistamine	326512	739331	1003393	447125	1075698	481611	338699	530587	381641	427143	321284	423360	799575	800755	541494	790401	372540	812680	629318	422632	565574	372273	1238859	521228	565531	308382	706064	344652	401209	351674	974480	419014	346848	1155459	330276	904526	392272	834948	480163	1109732
p2143	PE(34:1)	90595359	95743827	93807240	86658671	77812888	94647085	80011585	80282401	108123176	113912657	105806591	108804937	51868200	54482796	55368378	53603249	70661892	79454260	72496541	78747116	49525494	55574750	53055747	59926445	78819141	67777303	78860173	74086593	47171389	34829971	52217265	55061089	110771607	100424935	110878746	135129534	68755811	80320348	72412347	61883856
p1920	Magnoshinin	120703805	206295675	88059620	82123227	84800382	82206888	127636038	93697464	89946354	98934354	123881044	179059029	96923500	122188770	150786430	183635054	109940801	82750206	142294685	80622387	154351394	128401446	113097978	130617163	86870361	69976356	93414979	84970937	111995023	45707934	88273620	86176961	97799034	142585461	108638619	96226328	99622081	151728694	86697147	86086345
p4067	Indan-1-ol	8249116	11089668	7914285	6925279	6883733	8527377	9320055	7415037	9684782	8583063	9932316	10823603	10195260	9909457	10377462	13795496	7812722	7104664	8705628	7074362	11646247	8903397	8888250	9583280	6993959	7597941	8653128	7451452	8502116	4734631	7343726	8193492	8162907	9399711	7693368	7894740	7642668	10567344	7893241	7627691
p6575	Fagomine	127768	143368	136112	105878	185287	242870	189031	155096	71783	114545	161088	128529	162007	125486	113525	146546	627891	527765	481488	213126	216034	195592	311121	234212	344379	484983	473592	634702	260356	222387	300498	235906	128436	219161	142462	262183	183793	324667	190163	171041
p7948	CTAB	2724870	1021776	599502	2130156	336584	491786	261902	269442	361764	341856	366331	452849	400079	830364	1118274	1555742	252651	356535	268260	355405	342840	388417	655407	329398	273329	348669	520216	441923	423528	535059	367720	632541	481988	489551	567180	655824	457535	559621	682295	1029657
p4921	L-Homocitrulline	199712	106243	105504	179353	130099	245297	183560	180422	225868	215214	257284	213407	186701	75556	64634	112257	289443	263220	374150	190623	284412	332386	242211	146741	388268	409593	409052	377375	269086	259050	101323	206010	405879	303658	278274	476288	218183	367668	222251	211363
p3256	Diethanolamine	2001355	2825733	2556915	1777944	1569499	1205342	1055131	1494715	1013632	1204265	2205349	2534588	1869755	1990073	1956489	1887303	2488176	2186305	2738624	1301962	3087420	2052965	2200425	3124997	1046574	1519785	2291301	1562421	1709977	2271126	2209662	1341022	1920748	4024142	2168530	1797092	2128810	2099520	2174128	1173162
p2009	Aspidodasycarpine	0	0	0	0	0	0	0	0	0	0	0	0	0	0	0	0	0	0	0	0	0	0	0	0	0	0	0	0	0	0	0	0	0	0	0	164290	0	0	0	0
p1362	FA (16:2)	659544	381524	485380	343066	399991	527922	375562	366514	405532	263970	384937	380575	592541	590893	448441	740639	363120	287509	323782	351863	421272	432977	332360	344518	217287	398470	257987	376221	382399	441430	236866	213780	241273	362218	552292	397270	239579	521338	252834	337555
p4872	N(pi)-Methyl-L-histidine	458799	284661	354793	344354	2040397	2090922	1217922	986673	2712607	2701061	2829821	3131205	3483138	2186532	2468388	2554532	1374735	1898978	2316669	2966976	2410190	2057597	2845247	1527256	488865	683700	747429	688417	502744	464499	366338	301939	762565	515633	653873	588948	543161	1146966	532091	325388
p8017	Porphobilinogen	1875954	2368377	1747505	1974940	2295420	2062355	1962637	2656618	1991440	2091684	2887612	2024780	2805330	3168856	2873285	2909227	1528680	1852285	1747635	2836237	2662395	1825389	2433747	2642746	1136333	1467609	1943410	1635304	1851616	1944582	1929737	1908102	2621850	1940157	2059157	1873894	1717602	2251418	1479770	2336040
p9877	5-(alpha-Phenylethyl)semioxamazide	532176	618778	618024	561629	855218	722671	587358	777529	677780	545858	637746	558120	975191	1123975	986272	989058	426860	673691	537659	722523	890284	766517	747858	709508	435351	653444	618129	535188	728243	637055	624483	627199	842590	544296	507506	611581	570891	556579	551428	670773
p9894	5-(alpha-Phenylethyl)semioxamazide	620947	618778	747471	555306	759951	634149	693491	550574	557460	607997	591862	497204	861793	1123975	894997	710004	451377	555003	551637	780861	719260	793627	718127	609051	363458	527335	600534	399029	574862	586845	623566	561454	814672	438742	396235	509374	607407	478268	439724	671015
p7922	Porphobilinogen	1633998	1496518	1906230	2307093	2084938	2708739	1962637	2656618	1306065	1745029	2302102	1164743	2567798	2283824	2495046	1614734	2087908	1863997	2298734	2699794	3339435	2502462	1905799	2130918	1325392	2112762	1759353	1970135	1525713	1108787	1490874	1129847	2177543	1388280	1819636	1618828	2334159	1913893	2176664	2129995
p5485	[SP (14:0)] 1-deoxy-tetradecasphinganine	321885	0	218969	67440	106452	155139	85822	182608	119439	167496	458073	198438	195289	786266	565215	219276	212254	238683	127752	101734	0	4680539	391652	1344731	250482	114388	135520	42328	433303	2014701	71401	90050	126017	128275	163072	766066	11908400	2769372	87077	107995
p7704	FA (14:2) tetradecadienal	932802	800380	1791137	914259	1160099	627901	830666	788757	1208997	920165	1544191	778979	2621353	2078301	2783544	3473296	926618	1226507	1058659	1552237	658691	726577	829093	807081	487299	2310267	600868	1744102	1471004	1455203	447450	619966	793812	1722860	2332150	1383618	431080	1677768	385030	824841
p3541	N-Undecanoylglycine	3336788	2610459	2949234	2731963	3138886	4387261	2607956	3009207	3589386	2977581	3263537	2990317	4334174	3851619	4384485	3719842	2883127	2943505	3136985	3019193	2793407	3450406	3277366	2675490	3303471	2774860	3319948	2584511	3830553	3583185	2760706	3451883	2817848	2305766	2660370	3753590	8065378	3618122	3751778	2937937
p6902	1-deoxyxylonojirimycin	177273	247980	181029	184890	385378	443137	318304	337923	848887	643932	928607	632449	341409	219442	183322	176715	1541129	1201510	1509367	1179271	1208918	880310	961680	972074	4777430	3815834	3338046	3052957	2929588	2345077	1526348	2224177	1199360	1140642	1328434	2633950	1602788	2136817	2088758	1414174
p4925	Pseudomonine	0	0	0	0	0	0	0	0	895044	1096995	892961	1206362	215400	160187	134128	111610	17479432	16381199	12507327	18434217	840320	951781	1097506	924767	2514892	3996494	2349227	3616432	309923	228671	241124	357251	1244113	613774	1014886	1273228	124372	141081	107489	0
p4438	3Z-hexenal	628742	375534	430648	429546	417692	672884	615462	526347	348927	284058	282687	504715	1204649	1041969	831320	793318	510107	402019	372638	479544	437678	655005	477473	456313	679596	407965	513322	619974	1416348	1548957	770865	871209	350902	377729	516430	1040678	840939	885877	1016662	1121041
p951	Allylisothiocyanate	739382	673449	380779	544309	451564	686774	424550	347648	1495378	1169713	1274785	1418947	587439	215245	305038	265618	647826	806892	612694	611403	395990	362655	396042	525387	1224569	1109640	1378333	1422356	837592	581730	689796	608209	1985339	1894470	1462961	2167818	926836	1569388	1112622	984806
p7451	1,3-Octadiene	396281	324611	237997	223537	139988	190070	192310	151499	164887	142051	122388	146090	474113	326230	358016	280071	236263	150641	137739	207009	172794	188978	219315	243863	193240	166276	205604	192368	808031	874447	413906	424214	171679	228385	167152	398660	441108	316075	334950	383915
p8048	1,3-Octadiene	396281	297872	182416	217303	101056	163197	170817	151499	164887	111685	96567	125318	474113	326230	328936	280071	141526	98925	137739	164135	172794	188978	186889	136680	172850	131147	205604	177546	924652	992060	578125	357003	171679	195838	141455	380800	418024	618929	415995	411072
p5011	Benzofuran	1155377	819857	925669	803588	714029	826197	862136	913833	561281	664399	573019	508728	2858655	1604617	1128138	1120060	809386	406537	460102	895094	611194	865504	656125	698887	980713	847971	1220754	835332	1705420	2255395	1629835	1340381	676818	633426	663568	2572018	1146299	1339816	1136063	1591666
p968	2-Propanoylthiazole	258973	247440	182906	199983	177227	252679	235311	120894	477321	549264	536807	419279	203582	82835	87603	130990	251662	265909	259803	261797	142529	124149	147074	124900	436017	435267	545773	584267	339810	205835	250085	216163	619344	686915	524241	940096	411452	460014	397648	263546
p10757	FA (8:1)	159014	0	67716	86916	0	101880	98074	75429	107847	0	0	0	183732	141765	134726	171325	0	0	0	69247	0	95063	0	0	125672	87032	107200	124211	224632	202998	194663	130385	0	0	0	197158	110199	195674	205236	142202
p6554	THTA	428418	369190	292994	377098	313370	427612	334777	410552	250152	259931	362709	263780	193272	322754	306878	202609	441676	338444	293557	306812	358491	406303	332215	350159	318028	348574	260814	307578	239814	284411	300906	375967	369651	410709	344416	343974	256383	440526	310417	315785
p9671	Methomyl	470886	530549	191966	252491	143780	181076	275127	130977	477812	330125	975727	383340	145977	165816	337657	317892	418911	354777	385758	204896	344430	220075	312841	481298	360262	510060	699380	831115	370334	269124	414669	616732	889478	1154984	618856	471587	455725	1012118	398042	630274
p6092	3-Methyldioxyindole	248029	194342	212832	213995	283644	441155	222223	189395	0	0	0	0	0	0	0	0	0	0	0	0	0	0	0	0	0	0	0	0	0	0	0	0	0	0	0	0	0	0	0	0
p11201	&alpha; -allenylagmatine	67960	135472	95742	63482	63571	64571	86662	80570	72289	49120	91586	38050	103639	74630	109875	71250	45054	34499	38584	80299	75234	70020	48906	67013	27157	47949	74233	82768	50007	53148	62094	64170	35109	52910	55149	51583	52098	119398	57666	94532
p4604	Shikimate	43144	59479	42300	53804	120095	182347	179729	119892	0	38740	41809	0	110523	57368	59784	55072	56435	55932	35506	39938	63403	68822	62213	48269	337623	324071	347315	453192	246024	191855	232153	260670	74476	88068	87691	147671	139687	165835	129971	161030
p9779	Ne,Ne dimethyllysine	0	0	0	0	0	0	0	0	0	0	0	0	0	0	0	0	858563	789557	614198	678441	183794	243490	254613	131101	111421	137898	78989	0	0	0	0	0	0	0	102956	0	0	126070	0	0
p3630	4-trans-(N,N-dimethylamino)cinnamaldehyde	1089673	2033568	930712	1262362	635645	778729	1377435	1212615	1177659	1164581	1254125	1608596	1407494	1526541	1624195	2228458	984377	1261687	1129540	1076572	1761745	1200513	1322044	1587165	1050857	695213	1338255	1124513	1147096	983092	1418677	1030145	986347	1631061	1174518	1079840	1400926	1809164	1231988	1239487
p3343	6-Acetamido-2-oxohexanoate	460166	802559	783024	881303	858904	1078678	872024	915819	413606	416145	638852	358294	493344	368853	656768	559987	523596	873177	842757	532009	879312	1112460	1001647	1288735	486387	623413	581853	782352	288372	430265	532225	366728	429566	453025	568699	367723	462794	537384	404142	556351
p5505	2-Amino-5-phosphopentanoic acid	1346122	1140958	812539	699080	688651	506731	864030	561327	465754	409718	499779	655987	4725716	1929728	1871810	1420428	663757	328972	707546	644098	908737	504998	470088	842034	718931	311153	814050	971451	4872855	6108813	2265867	1633098	549694	1148953	693032	2497363	1626236	1767800	1647441	1463426
p1462	3-(3,4-Dihydroxypyridin-1-yl)-L-alanine	58562	44520	0	0	0	92739	0	0	0	0	0	0	0	0	0	0	93193	0	94597	0	0	0	0	0	0	0	0	0	0	0	0	0	0	0	0	0	0	0	0	0
p10371	2-Deoxy-D-ribose 5-phosphate	60890	52969	36013	52881	72305	187690	85588	46746	72325	90860	94172	59935	107766	38588	0	43612	94290	92485	107902	58524	46046	61402	49896	43404	140780	113894	148678	117566	85225	53024	100314	92717	65669	129158	67850	174723	55827	125323	63000	61089
p11094	(S)-ACPA	139695	135193	119991	99741	97230	160030	94431	99647	106115	109044	146541	121043	230994	132090	153707	161969	104928	113319	129867	100191	156242	119390	100284	109083	116593	161376	156232	121926	120796	164797	138323	127684	129417	141325	147600	157423	113019	168550	114513	124308
p8201	beta-Alanyl-L-lysine	132703	121033	125488	110321	121381	131890	171952	111467	1271055	1317646	1356266	1282860	285175	120686	189556	197632	1798323	1803482	1507239	1511541	486131	506563	541128	504053	2543281	1944334	2046465	1847624	300374	196396	207604	387729	967922	1038915	924214	1331703	409130	338442	484846	307091
p8679	gamma-L-Glutamyl-D-alanine	993090	381072	569260	674331	1087200	1985117	633435	851678	1283792	923051	594438	869101	1538631	459367	656322	781639	837910	523157	956764	802540	600350	560726	537206	428513	271338	248435	251090	280291	784905	808934	387456	409731	427242	315527	466180	1121162	377656	1407078	364484	379041
p10350	diaminobiotin	43437	0	0	0	71623	102626	88662	87959	57078	71874	50023	53564	43278	0	0	0	172765	145038	167010	107673	74466	52704	117179	71627	61902	64637	97399	57917	48946	53507	0	50453	56858	0	57844	63039	39539	43718	50387	0
p3473	3-(Imidazol-4-yl)-2-oxopropyl phosphate	0	0	0	0	0	0	0	0	1155080	884933	1455749	1034501	271296	213556	193828	178358	1595102	1155498	1778846	970601	371052	403535	472439	485258	0	0	0	0	0	0	0	0	0	0	0	0	0	0	0	0
p9836	Ergothioneine	112343	0	98190	146370	127225	158401	100993	149062	242434	209247	230329	270757	89192	101915	0	76144	789025	651315	722764	279704	183892	253930	305684	290746	280966	548025	389691	541367	284801	268965	310701	359048	517704	251521	509155	316137	451080	705977	582616	339982
p8270	Cyclobrassinone	220875	134788	283216	201795	148133	245353	113590	249328	136391	133557	162429	127378	518559	258322	240141	325124	121800	110629	270821	126609	244580	238286	148843	158723	0	112069	0	0	0	95126	101201	113622	65004	0	140289	0	86495	144513	67160	108467
p9707	D-Ribitol 5-phosphate	0	0	0	0	0	120453	0	0	0	0	0	0	49937	0	0	0	47340	0	52395	26565	35062	31358	0	0	122018	142795	124863	119214	76920	62980	64721	81743	0	49445	0	136510	35616	100152	37561	81789
p3481	2,6-Diamino-7-hydroxy-azelaic acid	92536	91061	166622	182745	208311	229181	188534	164438	176573	223543	276201	169217	230924	118511	75243	241498	291092	266943	492927	344843	157346	205983	172582	190963	142104	0	117952	149911	0	0	73159	100432	0	0	0	0	133189	0	151391	103289
p3306	L-Formylkynurenine	60554	90026	108516	88621	76254	103946	106104	67541	90231	92349	97228	120833	67339	55140	42327	45930	138838	89519	129713	97602	68580	76642	102777	94561	115316	118500	100623	139239	67317	63223	85759	90205	111634	159123	126044	156123	97516	165355	111499	109054
p4942	Cytidine	0	0	0	0	0	0	0	0	352325	273908	558610	358717	327256	274212	484132	336083	308233	296125	434488	267899	662117	516455	411512	635079	0	174441	0	277311	0	0	0	0	0	0	0	0	0	0	0	0
p2185	Uridine	0	73034	0	0	0	86815	0	93558	0	0	0	0	0	0	0	0	0	0	0	0	0	0	0	0	0	0	0	0	0	0	0	0	0	0	0	0	0	0	0	0
p7437	FA methyl(14:0) dodecanedioic acid	915332	735139	447747	668339	298543	370814	462732	318545	277407	301112	0	286670	1036101	665213	727300	497421	365677	187285	192371	432143	466514	282767	387419	362345	449622	389187	682651	410170	2055363	2407212	1157295	942327	334034	403075	416710	1115427	996034	1013275	890275	968887
p8624	5-6-Dihydrouridine	334372	225894	248285	301854	350177	519269	349156	256878	903241	796184	672189	619527	502042	163935	214377	266797	1736062	1249169	1154964	1026363	658198	574376	601920	581710	631657	442440	443270	544670	379497	487693	424795	312272	401029	607892	510371	765086	824432	621175	551242	565187
p5804	Ala-Ala-Ser	663734	575857	414116	600799	400538	502926	452865	424663	848408	830816	953023	791033	409558	205264	210723	231610	947138	911074	859696	753378	374308	398866	442410	456541	626071	592511	670669	532933	302477	231815	232682	315189	448294	565979	460887	709459	396271	555398	422579	370262
p3368	Pyridoxamine phosphate	822492	416811	485375	612771	396760	819596	395116	519081	689730	696116	631386	512617	602994	369013	354780	283379	729069	550830	677868	519581	463501	516654	483637	456390	517168	477333	470369	522484	527373	501755	579208	558593	549428	510940	499777	868160	594689	1005777	654366	737205
p3829	gamma-L-Glutamyl-L-cysteine	20875352	18338645	15120795	23484145	32151216	48429815	31797897	21597451	17500102	16250432	20173614	14960284	7897479	3809072	3848759	4158118	20262561	16773245	17005428	16253021	6131621	5935576	7251750	5542886	10005789	9556487	8755050	13853974	5682670	5385147	6737580	5752612	15328321	15524565	14161920	21494289	6714034	12602888	7997206	8389525
p2249	Deoxyadenosine	254763	213078	118850	176853	284497	403121	304081	189658	84590	93158	59225	53249	160959	75171	0	76299	93994	85304	102926	88842	142740	78426	102631	84395	72217	46530	128544	73055	139520	128870	68596	0	56074	68447	85199	260848	101253	193196	94784	77471
p9473	2-Hexenoylcarnitine	376957	353925	357723	306575	113468	177218	162245	159072	147908	118292	121528	126504	442496	360811	299715	252099	121367	123897	132328	153893	147352	167152	151458	141802	201265	147459	190567	146052	938604	1122233	602980	442488	142722	172909	186910	407004	625847	567693	585718	539519
p8743	D-Glucono-1,5-lactone 6-phosphate	0	0	0	0	0	27167	21013	20129	46341	70819	51859	46384	93617	106610	71084	43710	34265	35012	44046	26468	32750	44341	44211	85108	121031	186741	126353	171580	66537	211396	62684	80690	193422	145881	148931	255300	67063	192943	186985	95531
p9706	Mizoribine	0	0	0	0	0	0	0	0	0	0	0	0	0	0	0	0	56375	48301	70022	64819	0	0	0	0	704374	966765	1056427	817725	530187	583245	188240	516663	110301	79302	100929	221538	42566	0	44310	0
p2108	Ile-Ala-Gly	838363	891877	641546	856116	908178	1673026	1032611	801195	982123	1030357	1273175	917270	967641	387239	450626	478338	1658924	1628491	1871104	1438880	1108434	1403481	1627760	1465135	3306806	2410275	2922691	2961503	2232354	1388659	1632676	2182723	980934	1496693	1015020	2511041	1114465	2180034	1023984	1175237
p2121	Gammaglutamylornithine	316512	463402	530105	583498	568588	869491	618723	533902	597920	606676	741343	555408	415825	172088	237095	270558	494241	508663	622810	625223	305578	316578	430339	358215	366996	248472	330722	319623	237887	134289	183430	259495	383071	461243	408022	669464	715237	877257	614369	603797
p11074	Ascorbalamic acid	0	0	0	0	0	0	0	0	0	0	0	0	0	0	0	0	74558	93039	82258	62266	0	27906	23198	0	0	0	0	0	0	0	0	0	0	0	0	0	27201	0	0	0
p1186	3',4',5'-Trimethoxycinnamyl alcohol acetate	3275203	2179591	3117637	2831137	2371476	3222282	2513966	2914150	3155638	1827258	1649250	1665147	11383119	8635036	5707391	4639604	2351459	1667767	1737979	3839434	1919616	3658218	4090352	2503607	3688629	2874603	4072832	2767179	8266129	14114125	6447196	6435562	1993896	1875046	1706586	9064657	4637695	4018570	4746197	6378665
p10737	Hexadecasphinganine	143107	144447	0	87762	76058	207844	66804	42386	75095	0	61501	37436	490447	258828	375211	272521	0	0	0	0	217716	205178	256107	279064	0	35566	73069	44005	152650	106877	169609	154953	36630	55647	0	37722	197666	198438	130897	265736
p6218	5-Amino-1-ribofuranosylimidazole-4-carboxyamide	611097	321187	224097	402048	297934	590370	288664	251357	1081904	1012243	905841	1000976	541223	135508	153884	177004	1586685	1327818	1252928	1109128	420487	445690	522529	375440	486055	336593	315000	296559	249392	187906	170732	221673	623717	652911	627490	1195677	1145120	983502	1270510	677064
p1203	Hymenoflorin	5439346	9698575	4045526	4583256	1775120	1463466	3735104	2543841	5168107	4830628	6297519	11092480	4855354	6208224	7578166	9473909	5711722	4266824	6433199	3426085	5580959	3938490	3772590	4340919	3090474	2428419	3290761	4212233	6295002	2798377	5168202	4241782	4971724	6878233	6815927	5129062	3468641	7003242	4625789	3981262
p5483	Cucumopine	0	0	0	0	0	0	0	0	0	0	0	0	0	0	0	0	0	0	0	0	0	0	0	0	0	0	0	0	0	0	0	0	0	0	0	0	0	0	0	0
p2255	Asn-Gly-Pro	0	0	67891	0	0	0	0	0	0	0	0	0	0	0	0	0	0	0	0	0	0	0	0	0	0	0	0	0	0	0	0	0	0	0	0	0	0	0	0	0
p1458	N-Acetyl-ala-ala-ala-methylester	0	0	0	0	0	0	0	0	0	0	0	0	0	0	0	0	0	0	0	0	0	0	0	0	0	0	0	0	0	0	0	0	0	0	0	0	0	0	0	0
p10106	Arginyl-Hydroxyproline	83763	63704	50962	55590	39158	57916	44202	0	57732	59086	67605	0	225085	165738	154812	187869	78720	80238	81542	89599	62784	92845	69968	137014	513137	314305	368686	380352	123424	85891	103120	138177	124794	130716	99512	216710	39287	88336	62736	57853
p543	Ala-Ala-Ala-Gly	0	0	0	0	0	0	0	0	0	0	0	0	122603	58316	79322	89846	0	103913	69923	99181	129857	146526	123862	81510	353656	302843	262074	368249	174847	162825	141600	148719	66297	0	0	0	127105	159969	126855	107223
p9155	1-Octen-3-yl glucoside	326108	333808	227151	227544	0	0	0	0	0	0	0	0	336888	284556	0	0	0	0	0	0	0	0	0	0	0	0	0	0	809792	812070	461465	393569	0	0	0	274226	453408	460193	529302	450898
p7875	Thr-Ser-Ser	231034	0	0	120076	161981	437835	89543	234609	669577	409875	543184	355732	543323	0	0	0	256730	225065	349165	252083	113267	81215	0	0	1039115	750232	817845	663073	767387	925150	545637	540513	1026201	894601	1038847	2029796	841364	1074850	863298	721688
p389	Tutin	1922973	2430681	1858987	1752238	1802943	1886525	2139724	2357515	2154866	2298286	1903954	2961867	2519067	2440816	2864747	2126351	2011569	1705310	2299884	2178585	2579213	2098162	2277946	2498543	1884262	1707187	1638087	1463498	1797007	1625668	2031955	1479595	2007224	1987079	1945076	1941034	1681481	2849724	1871330	1488831
p3365	Triadimenol	696983	246610	826928	787840	946674	1271674	504351	1054334	1465634	1950628	1048704	1531249	828002	463861	317840	347423	1425692	1288569	1858571	1409064	515059	711009	639430	513855	811742	739852	649455	682337	381275	450527	393827	411195	1158779	805113	1413959	1499541	1037169	1111373	1406896	773135
p850	Met-Phe	0	0	0	0	0	0	0	0	0	0	0	0	0	0	0	0	0	0	0	0	0	0	0	0	0	0	0	0	0	0	0	0	0	0	0	0	0	0	0	0
p10732	D-4'-Phosphopantothenate	0	0	0	0	117890	133982	118599	114084	0	0	0	0	0	0	0	0	248927	175529	136550	176147	121191	81645	93081	123839	273836	374096	300618	373327	230834	265341	202045	211830	64325	80624	98495	212257	132278	238041	178227	118891
p1919	gamma-Glutamyl-beta-(isoxazolin-5-on-2-yl)alanine	0	0	0	0	0	0	0	0	90876	97010	93955	98408	62205	0	0	0	74875	85694	125435	74173	77982	96653	170492	119522	79548	261115	156651	289313	68468	83263	68558	59825	59661	0	57886	90354	0	0	45675	0
p4943	Sphinganine	0	0	0	0	0	0	0	0	121153	88306	0	98641	4269285	3071034	3006225	2554748	51887	0	0	0	2398157	2147453	2214285	1754796	122994	0	0	0	1457733	1094272	1158352	1289266	0	0	0	113120	1342795	2625114	1135008	1796856
p6775	Glu-Ala-Ser	874165	664585	471106	523852	329503	965713	282203	396378	1166088	1165568	1328693	625682	1085751	247865	304227	345034	1063343	493315	1176961	507590	658377	416709	367532	356247	1999802	1966604	1911025	2012087	2137918	2119000	1602872	1308443	2704029	3163485	2929486	6171781	2302989	4639495	2743844	2453261
p9645	Ile-Ser-Ser	0	0	0	0	0	0	0	0	154931	115517	144122	155096	91998	0	0	0	90153	141792	115925	142635	40424	32486	81077	49247	821623	877652	775326	1070711	138886	182307	176230	109855	427527	393406	419633	1057208	118232	562943	134692	50923
p5993	dCMP	2642241	2224542	1713151	2356192	2812331	4021472	3231770	3194907	2721698	3084136	3620839	3221353	1489437	1131335	1006360	984348	2734241	3182607	2750551	3218383	1000145	1010948	1022117	1448505	2032385	2311925	2560744	2562668	1985531	2121293	1661657	1942771	2058814	2054176	1982255	3131168	3031658	4530046	2736340	3174417
p931	Glutathione	264958145	246999840	191940228	240651033	155810814	220674916	163802054	118153420	547905696	485568642	541312367	510179308	169524736	84726362	95094265	110833831	259850971	304523237	269540328	303746697	124957576	128450136	156300935	141695822	536293935	464256928	553074753	558541262	315605261	245973189	251092243	236108706	650483467	728435513	567740556	887039816	373358568	523375103	448461440	332553885
p1468	N-Acetylneuraminate	0	0	75288	0	0	94041	0	0	0	0	0	0	0	0	0	0	0	0	0	0	0	0	0	0	0	0	0	0	0	0	0	0	0	0	0	0	0	0	0	0
p9284	Tridihexethyl	41407	0	0	0	0	0	0	0	0	0	0	0	0	0	0	0	0	0	0	0	0	0	0	0	0	0	0	0	0	0	0	0	0	0	0	0	0	0	0	0
p9632	N-Gluconyl ethanolamine phosphate	111605	0	48832	0	99891	183564	0	99757	218575	116282	274858	167605	99707	0	0	0	574843	258707	405042	166371	95374	116634	81136	121978	222093	245742	196514	258472	268648	394344	264641	263094	211462	357766	288424	268543	510811	1227611	573640	548193
p10128	Ile-Gly-Met	101993	53045	87229	89035	115394	173184	130775	117943	294218	276082	215993	345328	52008	33710	28841	0	606472	483857	496499	306623	82015	101540	93422	81404	259613	237357	174961	240331	60185	54255	39303	51555	396942	127132	472144	408600	143550	96717	214213	55283
p20	Phe-Arg	103428	121432	0	63388	0	318822	0	0	0	0	0	0	48154	0	0	0	0	0	0	0	0	0	0	0	0	0	0	0	0	0	0	0	0	0	0	0	0	0	0	0
p8457	EPN	357868	258257	441992	337455	348424	680895	324293	488370	459261	701360	472361	311935	984376	783281	698397	669212	1291739	913787	1084155	1196811	1799210	2479874	1792677	1223906	484453	519552	579136	456767	973220	1551845	967769	640311	236914	193029	261627	331946	589963	836709	765418	714865
p1797	Polixetonium chloride	0	0	0	0	0	82470	0	0	48001	0	44768	0	0	0	0	0	0	0	50336	0	0	0	0	0	128241	245959	267638	287410	0	0	0	0	70890	53291	83999	305362	0	89576	0	0
p6849	di-n-Undecylamine	245121	373170	163198	146432	0	170265	157267	102201	184895	273930	245449	164486	647356	827798	517043	527731	171528	242795	265429	194967	423961	419466	538993	413535	209248	314444	201462	160756	453115	335313	343843	324400	262276	239999	234714	171538	385100	527579	433433	486794
p1335	Lys-Val-Ser	249700	269808	166390	180050	90295	251540	106274	84021	135079	151014	203873	92863	128464	0	0	0	100812	116131	104323	83190	54909	52320	50014	58437	118816	73926	94027	87802	48175	0	0	57467	110219	181357	88858	176284	104404	119400	139332	69713
p9193	Nicotinamide D-ribonucleotide	806900	461017	677275	603359	130634	306191	148936	177702	608438	717449	408566	371896	204227	136627	118952	107672	326994	289671	476590	303914	168613	159342	165977	187960	701779	582571	652900	600661	461997	627859	387873	422285	422568	452838	333820	840367	288515	680504	396916	250463
p8313	NMNH	0	0	0	0	0	60045	55032	0	99490	68667	77325	80455	0	0	0	0	165112	160066	177052	148659	0	0	0	0	228199	206683	295399	269098	198754	125692	135015	86622	78140	53577	83173	124251	0	0	0	0
p1489	Ile-Ile-Val	1284303	1206046	1174118	965460	654581	1521225	680991	904092	0	0	0	0	0	0	0	0	0	0	0	0	0	0	0	0	0	0	0	0	0	0	0	0	0	0	0	0	0	0	0	0
p854	Ile-Ile-Thr	215665	0	187133	0	104460	188939	0	0	0	0	0	0	0	0	0	0	0	0	0	0	0	0	0	0	86321	0	0	0	0	0	0	0	0	154533	0	132008	0	0	0	0
p10896	Ala-Leu-Gly-Ser	0	0	0	0	0	0	0	0	78213	69032	75144	76347	199520	86164	59699	88425	141798	129048	145304	94843	201842	187035	202612	271287	106137	96555	58475	136774	270774	271203	313235	297227	114764	99024	113760	205328	178255	335210	240751	303852
p11007	Ala-Leu-Gly-Ser	0	0	0	0	0	0	0	0	78213	69032	68976	76347	53969	0	0	0	141798	129048	145304	94843	55025	84379	82272	86058	106137	113119	58475	136774	29484	41204	51278	36870	114764	99024	113760	205328	0	106832	40461	0
p6495	IMP	721262	485786	624634	820076	911983	1950304	942494	1244366	1300137	1159398	1507933	1133491	648748	233349	167961	178710	1961560	1268916	1885158	1084623	681177	551428	465535	439059	737674	1083701	912263	654708	782826	907696	571435	668314	557396	399218	524746	968182	485524	1063102	478771	691329
p8243	Xanthosine 5'-phosphate	1100626	826569	1016527	847170	1517064	2752802	2472867	2403315	505358	561218	616385	544664	406626	972759	773734	387792	1841438	1634286	1539870	1114198	1616528	1737666	2026931	2004502	532369	536023	606974	590611	824069	857989	773454	952729	662318	532156	539253	454171	538585	1035898	461041	810572
p971	(R)-S-Lactoylglutathione	75799	79905	0	0	0	0	0	0	177631	163270	178645	162548	0	0	0	0	0	127029	106575	144792	0	0	0	0	391533	274095	365594	381235	208593	218347	207312	153613	521796	591780	492879	723362	184483	268336	275006	111527
p8738	2-Amino-5-formylamino-6-(5-phosphoribosylamino)pyrimidin-4(3H)-one	68858	71363	61821	75649	42381	82552	64550	49288	64436	88048	98893	77096	46944	38069	40155	36527	81688	68898	84179	68505	41232	52973	49283	58188	130378	123392	133606	147440	74987	54173	72319	78870	102073	109919	92662	173300	87638	124831	88877	87731
p3847	N-Acetyllactosamine	0	0	0	0	0	49656	0	0	621056	308609	620677	312689	62048	0	0	0	242173	301005	383896	215727	73007	50724	71867	88495	702444	859663	975425	1081240	351431	305910	325483	108544	109435	151135	125193	212743	49294	246997	74773	82169
p3755	Burseran	12023732	8535466	6748178	6763213	3931965	3888876	5464080	4124820	5397838	3198279	3231482	4054537	31410632	24635773	20656966	13350925	6106793	4116344	5157875	7429792	6831123	6008455	12286171	6262370	8637922	5269967	9132311	7428633	40092681	40171721	19418569	16357603	4628407	6657375	5531852	29951181	6674093	16099343	13983520	13385893
p2400	Burseran	17867015	14179689	11649032	13593843	9337367	9589308	11720567	10568561	6406416	4604142	6733183	7247331	57640591	48069036	40367037	26808943	5514041	4116344	5157875	7429792	11562887	13777617	27380801	11118554	15769417	9748300	15523006	11446238	64171180	72384332	30674151	29906409	10281764	8530130	10043034	45191835	29715832	21924053	19710359	25976279
p5698	Ala-Asn-Pro-Ser	2344040	2424851	1714053	1296943	2498537	3399678	2791973	2742478	1736378	1234682	1125408	1178486	7828476	6540627	4922371	3084469	1505173	1008910	2041892	1866238	2788214	3995365	6006399	3441735	2015940	1070731	2329698	1530595	8581759	9980022	4738785	3616462	2271123	2202190	2419907	11569334	3878715	4135855	3311126	3650706
p3785	5-6-DihydroxyprostaglandinF1a	214898	436112	409678	334632	642069	901961	589188	1017506	605776	666584	701194	570527	889048	1446031	1221778	1297173	476972	428779	1070994	747333	764787	639738	983339	975298	510683	0	513259	312713	0	0	283417	0	410328	0	327206	438910	384082	0	434270	609209
p10628	Ala-Met-Asp-Gly	353830	168295	208090	229125	305163	505204	209957	375121	0	0	0	0	0	0	0	0	0	0	0	0	0	0	0	0	0	0	0	0	0	0	0	0	0	0	0	0	0	0	0	0
p847	Ile-Tyr-Val	346702	0	174605	211267	0	220787	0	0	0	0	0	0	0	0	0	0	0	0	0	0	0	0	0	0	0	0	0	0	0	0	0	0	0	0	0	0	0	0	0	0
p7092	Tris(butoxyethyl)phosphate	1335667	0	1307848	507146	723761	0	0	0	0	0	0	0	2161626	2623705	837927	1491377	0	602297	355536	792663	0	0	0	0	0	403229	0	611196	0	0	0	0	0	0	2553134	1296530	0	838843	0	0
p6095	dADP	740554	584671	600006	583130	720589	1610015	846008	976253	818568	899187	833474	759726	572484	268218	241947	278273	697767	798529	757066	700105	316706	324712	383730	385775	1148353	1187503	1071250	1316458	841953	727765	808061	703843	896959	889161	903540	1931543	834639	1694750	930288	644312
p9696	GF 109203X	228373	202268	145321	164808	107039	177287	158251	144131	0	0	0	0	0	0	0	0	0	0	0	0	0	0	0	0	0	0	0	0	0	0	0	0	0	0	0	0	0	0	0	0
p4421	Euparotin acetate	2205047	1062199	1400805	1119210	897496	1344534	1010833	1185015	817425	972639	727602	767470	2041288	1326815	1613684	1374912	1294991	729182	827421	1147252	1031097	956539	768552	680676	1439872	1096329	1539348	1142083	3317758	4967820	2943589	2238417	1043046	1329392	1136574	3548403	2724947	2588713	2057597	2138808
p3486	Melithiazol A	0	0	86309	87321	193144	176821	161572	131626	137938	159822	143618	147582	110270	65672	104313	114819	235975	198320	216357	250409	187901	125339	182927	185996	0	0	0	0	0	0	0	0	0	0	0	0	0	0	0	115330
p5692	Ile-Lys-Tyr	0	0	0	0	0	0	0	0	0	0	0	0	0	0	0	0	0	0	0	0	0	0	0	0	0	0	0	0	0	0	0	0	0	0	0	0	0	0	0	0
p6093	Thiamin diphosphate	1151278	977485	871960	1038290	635965	1340181	615983	605405	3712338	3811607	3710297	3040717	3848450	1916015	1864157	1959122	1851684	1677286	1876646	1540888	1489931	1773687	1781017	1489430	3458558	3045175	3111899	3239043	2708772	2138402	2537310	2517488	4385720	4954926	4660383	9560267	3896606	8625545	4320361	4648690
p1237	Ile-Val-Val-Pro	0	0	0	0	0	0	0	0	0	0	0	0	0	0	0	0	0	0	0	0	0	0	0	0	0	0	0	0	0	0	0	0	0	0	0	0	0	0	0	0
p3695	Ala-Lys-Asn-Pro	183764	162453	166980	172117	136251	516178	132439	157765	0	0	0	0	61277	0	0	0	0	0	0	0	0	0	0	0	0	0	0	0	0	0	0	0	0	0	0	0	0	0	0	0
p5924	Pentacosanoylglycine	857607	1393296	840013	815584	1352731	1411834	2473019	1829081	1281751	960424	1100050	1446089	12470153	10410752	7373141	3402334	1467844	1078667	1439940	2088866	1414329	2624326	2395088	2239533	1337254	670852	1721604	1961948	2264484	760857	1451540	978598	1251795	1349273	1664038	3672756	841744	837650	880958	1128409
p5798	GDP	9556847	8059979	7430214	8925255	7338191	9423682	7099164	7262427	6602215	6539115	6334837	6879973	4346159	3302298	3204748	3377456	6628202	6324671	6151842	4628348	3679582	3945099	3987303	3393077	4978528	4746407	4171076	4432861	5201201	4223546	3753707	4720082	5052776	4908766	4892872	7166524	4580239	5735714	4463709	4198681
p648	Ile-Met-Thr-Pro	0	0	0	0	0	159793	0	0	0	0	0	0	0	0	0	0	0	0	0	0	0	0	0	0	0	0	0	0	0	0	0	0	0	0	0	0	0	0	0	0
p10469	Methylnissolin 3-O-glucoside	438962	284845	354211	387489	270814	591936	189401	208773	0	0	0	0	0	0	0	0	0	0	0	0	0	0	0	0	214927	248329	201804	201223	120125	160871	121351	136868	306045	244621	333774	575111	215304	355748	261049	207638
p8931	N6-(1,2-Dicarboxyethyl)-AMP	510664	434967	401851	385268	721496	1012350	878691	515731	642755	694148	529290	688175	618048	245948	257735	232168	1508563	853630	1105108	1206582	777011	920148	999055	437492	284460	207537	183852	177216	408842	466449	282165	360195	186948	190992	166310	434460	335627	361090	316735	326926
p6899	D-Glucosyldihydrosphingosine	1603817	0	4982478	555386	0	0	0	0	0	0	0	0	1963482	3424102	858807	3510748	0	416534	0	1446903	0	0	0	0	0	0	0	1927395	0	0	0	0	0	921275	4152916	1266636	0	0	0	0
p9968	dCTP	540421	490190	348679	428686	385769	777859	377288	510535	313572	364336	440601	375029	467759	172057	143190	231865	137658	216820	250042	185596	161687	146172	139809	153168	381747	325304	257100	301961	213059	192742	160138	153118	329353	500788	383879	854776	452530	721729	491427	310225
p7472	CTP	4063047	2893943	3430141	3021450	3259766	3573561	2595571	2825531	2521548	2307770	1953955	2300335	2474404	1310236	1203538	1228908	863720	916191	928588	807904	1065831	1166613	1239809	811402	1655468	1252925	905450	1061850	1062711	1093850	724514	834667	2648461	2132186	2488495	3520929	1433258	1590337	1725165	1043856
p382	Ala-Leu-Met-Arg	1501669	1411396	1457997	1443971	920101	1442526	1426084	1368655	982630	636297	855349	1311474	1873993	2052752	2039989	2091315	1068484	723822	767696	916154	1036467	1308120	990691	1357535	1483357	875163	1499942	1006350	3901240	3706387	2435650	2414604	671594	1324404	842918	2028635	2035272	2366871	1791727	1949655
p10132	dATP	249141	114076	145891	159791	183019	343432	144224	281123	170674	175980	184711	136063	163767	86994	61952	76113	127683	166047	166415	154580	86109	61968	76598	65523	258665	272519	192364	208363	139339	208521	104118	145159	183555	161766	196043	503033	151243	235551	218833	99290
p10996	3'-Keto-3'-deoxy-ATP	67472	61266	68332	67158	82083	76026	97712	117218	130355	115929	95385	111452	88936	131532	103891	75575	137120	206053	119068	131507	220758	222192	204934	244013	81699	147145	105879	157672	201944	241092	173067	204448	185921	162761	146368	121725	122695	119593	143263	121967
p7928	GTP	2761602	1826957	1993582	1958572	1900399	1965866	1637313	1425369	1645680	1569592	1185812	1493619	880289	553401	508871	436875	1191472	1356633	1032827	1036695	691688	758324	896674	645742	1522344	1410347	1069839	1092300	1248381	947279	673660	1061535	1514690	1055582	1414207	1798670	813586	739649	1071244	486790
p7930	Glu-Phe-Asp-Asp	202825	263179	193001	264050	222772	324380	214106	333001	179655	206189	207282	194682	104806	140834	119771	156715	439933	386310	369975	314453	244947	205203	197808	232906	446141	565844	469174	649533	424276	333752	282012	324926	472797	348861	463219	830573	148042	275790	167058	161142
p3344	Asn-Thr-Trp-Asp	644245	1067462	766049	780020	732500	895786	695754	730326	848463	926563	623133	870744	1097264	834541	978032	1160766	693407	703068	728686	807921	907573	820459	980674	1224740	789734	692878	758586	632868	572212	354246	499630	734097	618149	710493	690834	584133	557099	814800	570334	736400
p10035	CMP-3-deoxy-D-manno-octulosonate	0	0	0	0	57517	261288	165650	71667	0	0	30057	0	0	0	0	0	0	26893	0	0	79793	53522	54109	71705	224388	447610	571905	726929	174551	132108	295099	150810	53571	144396	35350	152885	63915	175268	59591	85735
p5134	[PR] bacteriohopane-32,33,34,35-tetrol	552939	603395	477813	513566	1127797	1342365	1013995	1120886	462632	555488	406825	505630	2076985	1793754	2032322	1920843	879310	949178	842775	975031	1722813	1752413	1717543	1174940	942684	963057	818930	843611	1086864	1319330	1180164	1363505	341849	408228	330849	590264	1122710	1271377	1100056	1075252
p1684	Cohibin A	2319518	2360402	2392241	2159316	3815293	4593385	3606801	3832714	2915322	2742089	2769573	2884445	12126945	11066760	11350187	11519110	4390944	5431506	4457650	4753293	11391843	11396844	11069575	9327841	7166066	6996738	6364803	6257623	11985793	13816245	12728031	11244036	3592048	3816246	4044872	4638061	8720926	9859366	8602909	9329780
p5128	DG(P-32:1)	366383	221661	211843	204656	891608	985566	739618	849868	355855	320827	166206	324297	969383	1327752	1352808	1439364	1078945	1306040	1582748	1186910	2518889	2456242	2610117	2817034	829061	1086702	976816	997698	1626671	1832195	2053094	1854091	217650	154111	135922	0	909105	1424793	1199408	1291606
p5674	Auriculine	2543655	2984478	1320868	1427363	2470237	2381351	3676531	2895234	1740447	1829254	2249675	3412539	1430806	1797782	1811189	1613722	3748718	2534576	3937911	1932870	3959613	2539984	2898580	3742967	1825341	1341221	2375919	2726083	4978771	1613516	2506858	1745046	2095705	2769979	2713630	2668428	2167199	3190720	2121160	1592144
p8154	Protoporphyrin	665278	0	530514	390219	762011	918097	933437	860021	801777	946821	806714	1165433	975119	976275	947802	863296	1708073	1543614	1597032	1822675	1055303	951244	1448237	1469486	313274	719069	441184	606867	0	502850	314251	453611	413810	472167	396041	620965	785270	945914	607471	886421
p1685	Montecristin	6642971	6119070	6578781	5847857	7285934	8538734	6571345	7252552	6041137	5982319	5456763	5873496	8047473	7256466	7034950	6719083	6751015	6906377	6826119	7233313	5736455	6215108	5608436	4643609	5750640	4910184	5019739	5146469	3841759	4045272	3464990	4149991	3893375	3817859	4407279	5953544	3677211	4817541	4031645	3831428
p1676	Cohibin C	22804766	21525651	24448172	19955177	18224090	22398791	17962427	18568412	30000443	31802166	25681381	29570409	25343285	27091611	27385895	26090246	21637841	24162440	24501250	23020971	19667729	21790298	20948032	20892128	29347775	31610687	30073631	28416837	24993379	26063584	25680726	24933344	34803861	32681655	40225025	47875214	25696266	32140530	28852051	29338688
p1695	1-(14-methyl-pentadecanoyl)-2-(8-[3]-ladderane-octanyl)-sn-glycerol	4680347	4466319	5002168	4373291	2786878	3331002	2540692	2850107	4432664	4481292	3764108	4121949	3309640	3139304	3178870	3058776	2595596	2728630	2768384	2705026	2160420	2257911	2250438	1712994	2455833	2132322	2313793	2715059	1390322	1287787	1349086	1425590	3773728	3527224	3947545	4920304	1981879	2675921	2234254	1816267
p3515	UDP-N-acetyl-D-galactosamine	5581396	3020929	4016655	4135670	5590319	9148270	4717088	6372423	5801669	7338669	5581452	5368786	12813916	6015771	4530144	4976040	7317821	5645290	7154869	6765061	11893486	11367894	10120141	7245145	7267301	6539088	6381360	5722541	6974970	7882222	4716064	4605930	4851708	4618150	5001931	10374225	6711852	11749341	6992443	8485216
p8521	N-(3-(15-methyl-hexadecanoyloxy)-13-methyl-tetradecanoyl)-L-serine	884820	999637	996762	973855	498869	674160	465258	442411	328498	335135	466510	488461	397911	384265	460598	616574	276551	217568	0	0	0	295719	0	0	0	0	0	0	0	0	0	0	0	0	0	0	151476	0	125914	0
p4580	PE(30:1)	557162	649216	663549	666219	853921	1458666	1077120	737192	431758	422994	461148	394869	1662012	1419679	1336451	1302192	776860	1014855	1018098	963363	1983404	1910849	1672527	1339416	907903	786538	678143	743122	1173336	1119829	1250872	1422779	360873	364157	371517	610234	791897	664651	700129	765298
p3270	NAD+	27908731	28655448	23027532	25832609	21958329	52782982	25943053	20791480	26859905	31309945	34332679	24332723	30844874	11113114	10823354	12697062	31386097	29889035	37102839	26771623	17118436	19245289	21883536	21935444	43583959	35111015	37276038	42480339	23020388	17928904	23697643	28344299	32551102	46044292	32966801	78540767	33000887	70632065	34668895	29834799
p6451	PE(30:0)	1251256	1058551	1167517	1008557	1590921	2061964	1674806	1567837	1367172	1579289	1444844	1292075	1500586	2271030	2146229	1883721	2722271	2707037	2213042	2061880	1893631	2206484	1557435	1474743	875806	880299	1072179	908087	1269889	1841429	1719047	1528812	593797	582299	599372	519435	968409	1570913	1271092	2045594
p5168	PC(28:0)	346458	679154	620319	834773	448973	564271	305675	739984	580059	354285	1277781	509855	612386	500842	444562	591546	3421723	1464959	2151720	338084	774610	723639	636134	1589935	369765	357558	366613	522088	472676	275019	974714	1395104	730954	725738	874995	265164	1240504	2869606	1228528	2280713
p4577	PE(32:2)	3350404	2449119	2533987	2701329	6386153	7641910	5888162	6104026	2462747	2654399	2424572	2926116	9529210	7885773	8145295	9391658	5650848	6408391	4887796	6769551	8779670	8895785	8105402	6122219	4843759	4055828	4347295	4433901	5891663	6181982	6713853	7880479	1332769	2193873	2269944	2685946	6862282	6719717	5515389	5594680
p1211	PE(32:2)	814847	757311	882713	853863	1992455	2933054	1726027	1781214	969674	1004472	825245	836957	2965696	1400505	1839773	2156679	1934929	1670119	1517251	2032252	2504115	3139790	2614364	1816280	1563180	806921	1305712	1425502	1872656	1542344	1932576	2099390	784336	727221	867741	1141012	1507406	1742168	1286172	935116
p4576	PE(32:1)	9449798	8631314	8104518	8255325	15469299	20030629	15585889	15573053	10218993	10846935	9595194	10818963	20835945	20870960	22838101	21764221	15284858	17213044	13538996	15733996	23732413	26718675	25182130	22732478	18177741	16057546	15933534	16855498	21236804	20736446	25470723	23695603	11036605	11364082	11039024	13485748	22863212	24836986	22101614	19728025
p5165	PC(30:1)	1516462	3213065	2513023	3134607	1558491	1766215	1206877	2468457	1651895	1702529	4400192	1975136	1631284	1749887	1621561	1601542	8687412	4216884	6554492	1674934	1200961	1434417	1476094	1581286	2195244	1862279	2181882	2270973	1366665	1057976	1284725	1520588	1890695	1681162	1983633	1738015	1372801	2129714	1626423	1582505
p391	PE(34:3)	1058746	699577	867634	631403	1283404	1566985	1372383	1281616	1399350	1490104	1273867	1598857	1384232	1848289	1925871	1727051	1977407	2126065	2255486	2183077	1157746	1574972	1098289	1839145	2426295	2006355	2185256	2251221	1341879	979910	1542377	1643235	1137178	1184220	1204246	1574834	1073012	875747	1206337	615236
p2145	PE(34:2)	43631863	42638354	40238842	37271146	48255155	55503463	48098248	48915914	40541739	42283370	39686306	42018164	22962896	21208190	22108883	21812582	48592802	52426429	45106358	56952645	21898232	23934882	22396662	17658953	33868843	28073379	30912819	33330729	13628966	12026048	15904760	19284881	29992291	27503118	30044919	35444649	21261978	22355964	21599836	17681008
p5712	5-Methyltetrahydropteroyltri-L-glutamate	3904796	2818701	2291010	3058878	2877300	4434084	3516784	2546654	6384280	7525688	8308868	5707768	2356908	1858034	1762768	1493091	9432287	8320516	9169891	7684924	4410745	4607565	5348320	5737956	4923234	5139412	4790469	6186153	5175779	4222108	4449128	4378107	3775710	3828213	3437051	5128277	4538774	6670471	4546660	3948657
p3322	PE(34:1)	48525875	44448743	39288340	33456445	47621071	61102818	45001482	47454645	60053940	52732665	54520682	47810339	34118550	35039710	35965100	34780112	36005878	37618915	36554963	38005786	22422200	32163532	23484232	23980019	47738009	40882093	49250600	43644249	25144935	13583107	22993674	29132291	52524442	44665496	56544385	73870258	37774504	44482703	33998756	21740769
p3781	PC(32:2)	438565	404165	471025	466453	498626	651882	639464	689023	461631	639457	437064	574288	1232285	1629459	1380508	1425430	407932	812648	573147	457219	976733	1215632	1072384	553178	688530	461108	549784	583526	401310	421847	338491	412262	521375	509195	435240	503247	394260	502020	435147	333534
p1713	PS(32:1)	128654	172296	154774	231414	294795	402359	269981	183413	496678	529225	490614	429526	1277590	705335	1043079	954507	588055	638403	628146	546723	558570	646944	655272	861586	975990	745692	686276	736586	673905	559568	522796	697811	216782	262962	294917	470098	306342	268410	299764	364043
p5121	PS(32:0)	2754224	2695028	2415798	2357815	5402321	6097540	5368242	4824734	2774457	2746324	2448513	2791205	13141198	10859242	11820036	12639765	4454703	5136286	4589350	4616881	10017044	10545424	9353377	7198386	5947327	5233552	5088894	5922860	7192891	8510907	7041460	7648922	2154558	2408662	2049514	2886734	6482209	6437200	5877822	6118770
p364	Spinosyn D	13852552	14661248	11168220	11407893	9125833	2999571	9356393	7855735	6055425	3601247	7624729	4790219	10755711	8841108	13189027	19405272	7037993	5348301	7629100	7186921	9357794	7771838	6008049	5645950	1749106	14393414	942765	10084800	7025696	6032970	1146077	1133272	1927097	15159837	14565544	8457094	2217346	11549389	1543190	4441557
p4996	Syzyginin B	715589	394810	494191	613084	256820	363752	262938	269797	426084	391722	496561	290882	300314	117019	86301	83770	137792	110757	153111	76486	109935	86415	76917	110031	89496	116999	72652	88810	100607	105376	106918	82300	123800	106796	160762	177380	238348	540522	294552	390287
p1718	PS(34:2)	178339	189764	232133	182473	314377	326728	234052	294057	447503	461861	385114	459173	894746	725111	797561	936555	571963	686403	723871	717922	953458	904830	800688	836814	906429	679925	729479	707198	507431	432048	492777	608184	231967	221378	209626	312523	209068	330475	277861	221139
p1700	PS(34:1)	1039415	1209149	911344	1204391	1651273	1692663	1631353	1536498	1833465	1742474	1620562	1805832	3178067	2540549	2807316	3180226	1966914	2229073	2217616	2067551	2196320	2241547	2147252	2122999	3281593	2753945	2916773	2597619	1991652	1986373	2025572	2165895	1051936	1191343	1243154	1518338	1253562	1496674	1274002	1156877
p6005	PC(34:0)	0	0	0	0	0	0	0	0	194923	0	0	0	7919477	7982290	7620576	7144929	257552	381304	0	0	4752698	5550819	6179352	5035669	0	0	0	0	7928843	3934994	8550967	6014833	0	0	0	0	4682222	9924874	5166149	6658487
p2103	CoA	1853520	1914699	1727686	2130177	3636082	7222726	4468712	3343493	3088200	3407634	3157740	2704189	3525121	1591991	1589791	1458590	3710189	3914060	3945975	4293710	2851949	3168908	3696040	3554944	6729277	5037189	5146948	5446301	4931741	2981365	3640227	4662101	3980316	5186248	4086337	11218500	5246010	9326608	5464211	4392345
p11091	Guanosinetriphosphateadenosine	199897	186370	182680	218967	86571	102609	69262	85614	89192	76964	113425	115993	0	0	0	32084	43708	53464	49744	23469	0	0	0	0	0	0	0	0	24623	0	0	0	34639	31627	27982	0	25946	44256	38925	36580
p1703	PS(35:0)	1050355	1018005	1110420	1277028	972964	1019629	880360	1176289	1119658	1060776	870023	1077826	1001434	908991	986963	1054813	724071	855271	775806	1157647	643730	824539	709154	658914	2488888	1998284	2395823	2445423	761784	730429	808235	747107	1426408	1197626	1561302	1712100	635749	733487	662611	593507
p1678	PS(36:0)	28013027	27475551	25586757	25051542	14569580	13698524	15335333	14366039	28211746	27259427	24742817	26672224	20710066	19314854	20202627	20966647	15572293	16691240	15566959	15749501	15516408	15879137	16087057	12723813	17829481	18211251	18907014	20713376	10260361	10639160	11568470	11274951	27775542	27341763	28308232	36159760	15279278	18986732	16433636	14670716
p5135	PS(38:4)	0	0	0	0	0	0	0	0	482722	402566	371755	333751	796735	627025	714072	849080	702723	918172	883304	843647	1522985	1411884	1475939	1332538	1652693	1501124	1217191	1240256	640112	599329	698766	859569	269909	240020	307713	364113	318692	314539	349433	232011
p11009	N-Acetyl-D-glucosamine(anhydrous)N-Acetylmuramyl-tripeptide	99477	127895	136711	107781	65386	124842	54178	76434	243559	262080	257381	219741	259632	142026	125918	153521	215945	248960	233496	176770	195354	202601	204426	199597	87402	85360	128351	121205	56611	51099	77892	88203	79952	91543	80055	148222	88605	245305	77942	83419
p3770	PC(O-44:4)	455391	825561	1630628	1399792	2357215	2930661	2079326	2233669	701178	707382	624181	920155	1793417	1863182	1823859	1833580	513470	593794	722775	942523	1135955	1382133	1137588	1072658	463054	0	347671	232822	0	0	478690	181848	234263	0	352790	329013	665929	393766	421668	746502
p9646	3,5-Dihydroxyphenylacetyl-CoA	99567	77855	54941	46734	127468	376086	202249	138861	41048	46321	47689	0	188815	0	0	66815	71891	72419	82974	64172	55139	80852	76066	97693	592196	592441	626455	698901	375684	255494	346913	464649	93748	125982	121357	216810	241853	290516	278348	249490
p5521	Palmitoyl-CoA	5488658	4397615	4717948	4370298	2399197	3109409	1257502	2183168	5769871	6032534	5940738	5074938	1691719	1670614	1284438	1525059	6975485	5642430	5145141	2141010	1035962	1203423	1117924	2142668	3975144	4569821	4448358	6405957	2005699	1925043	3365230	4891784	8676151	5933144	8647357	5909554	7083374	13796874	5632715	8687757
p5772	PS(52:0)	1576869	1980293	1901006	2028349	1065027	1440835	1100220	1345995	745789	768469	680126	1174011	2154596	2113110	2142469	1995344	618697	616313	471233	597815	1919779	1871212	1437217	1030330	318416	184754	226908	348910	389006	132265	512896	414974	239346	158992	199956	209261	458108	480088	288132	585524
p9674	UDP-N-acetylmuramoyl-L-Ala-D-gamma-Glu-6-carboxy-L-Lys-(D-Ala)2	35474	56577	0	34271	0	61500	0	31060	70599	65914	88883	65269	38711	0	0	0	49478	65693	100170	64087	0	0	0	0	105929	192889	150836	111262	48320	42759	49620	33040	128039	216860	144471	382655	67024	158678	119029	82952
